## Extended Data Table 6 for "Mouse peritoneal macrophages undergo female-specific remodeling with aging driven by both hormone-dependent and -independent mechanisms" (part 3 of 3)

### Sheet: D (continued)
Row.names	baseMean.sh1	log2FoldChange.sh1	lfcSE.sh1	stat.sh1	pvalue.sh1	padj.sh1	baseMean.sh2	log2FoldChange.sh2	lfcSE.sh2	stat.sh2	pvalue.sh2	padj.sh2	Sign	p_combined
Cdk13	1517	0.104087	0.0537367	1.93697	0.0527487	0.145397	1517	-0.00162768	0.0539339	-0.0301792	0.975924	0.988857	-1	0.143777
Cdk14	2020.68	0.170996	0.111017	1.54027	0.123493	0.268583	2020.68	-0.441303	0.11165	-3.95257	7.73151e-05	0.000485623	-1	0.00013043
Cdk16	1429.33	0.138234	0.052685	2.62378	0.00869601	0.0366649	1429.33	-0.535366	0.0547887	-9.77148	1.49257e-22	1.47924e-20	-1	5.42362e-22
Cdk17	871.513	0.0998566	0.0749171	1.3329	0.182566	0.353395	871.513	0.117412	0.0747387	1.57096	0.116191	0.23066	1	0.081514
Cdk18	2759.56	0.138284	0.119301	1.15912	0.246405	0.432445	2759.56	0.856177	0.118836	7.20472	5.81637e-13	1.73595e-11	1	7.50704e-12
Cdk19	724.288	-0.0212506	0.0920092	-0.230962	0.817344	0.902439	724.288	-0.00179562	0.0918209	-0.0195557	0.984398	0.993683	1	0.896739
Cdk2	1638.14	-0.136217	0.0596451	-2.28379	0.0223842	0.0762885	1638.14	-0.0370862	0.0593182	-0.625208	0.531835	0.679875	1	0.0518666
Cdk20	164.24	-0.384597	0.128827	-2.98538	0.00283225	0.0146977	164.24	-0.110379	0.125071	-0.882537	0.377486	0.540879	1	0.00794971
Cdk2ap1	2788.48	0.10316	0.11317	0.911545	0.362008	0.559668	2788.48	0.069686	0.113169	0.615768	0.538048	0.684595	1	0.383146
Cdk2ap2	940.145	-0.10556	0.264381	-0.399272	0.689692	0.82338	940.145	0.173961	0.264091	0.658716	0.510078	0.662288	-1	0.545315
Cdk4	6757.09	0.106886	0.0523868	2.04032	0.0413189	0.120905	6757.09	-0.181079	0.0525546	-3.44555	0.000569908	0.00282301	-1	0.000341317
Cdk5	618.533	0.0170798	0.11015	0.15506	0.876774	0.933534	618.533	0.103754	0.109746	0.945406	0.344452	0.508415	1	0.474623
Cdk5r1	77.3486	-0.45195	0.181541	-2.48952	0.0127915	0.0497758	77.3486	-0.2005	0.176141	-1.1383	0.254996	0.41258	1	0.0205365
Cdk5rap1	321.828	0.218709	0.0997535	2.1925	0.0283436	0.091137	321.828	-0.0332342	0.101257	-0.328215	0.742749	0.840798	-1	0.0766278
Cdk5rap2	1250.91	-0.116861	0.0574885	-2.03277	0.0420757	0.122677	1250.91	-0.164547	0.0575321	-2.8601	0.00423512	0.0158275	1	0.00194167
Cdk5rap3	840.889	-0.151342	0.100594	-1.50449	0.132456	0.281981	840.889	0.19281	0.0995557	1.9367	0.0527819	0.124821	-1	0.0351971
Cdk6	1181.67	0.341275	0.156541	2.1801	0.0292498	0.0933354	1181.67	0.0294774	0.156867	0.187913	0.850945	0.91516	1	0.0854168
Cdk7	744.262	-0.0302388	0.0695725	-0.434637	0.663826	0.806349	744.262	-0.00961054	0.0693233	-0.138634	0.88974	0.937241	1	0.755743
Cdk8	1545.02	0.125472	0.0801443	1.56557	0.117448	0.258953	1545.02	0.459118	0.0795145	5.77402	7.7404e-09	1.20641e-07	1	3.12402e-08
Cdk9	2435.71	-0.11486	0.0505133	-2.27385	0.0229749	0.077769	2435.71	-0.0463824	0.0503137	-0.921863	0.3566	0.520956	1	0.0405143
Cdkal1	288.997	0.119056	0.0985207	1.20843	0.226881	0.40968	288.997	0.185279	0.0977391	1.89565	0.0580069	0.134572	1	0.0551316
Cdkl2	196.353	0.401663	0.133322	3.01273	0.00258912	0.0136693	196.353	-0.0135483	0.136448	-0.0992927	0.920906	0.957167	-1	0.0130838
Cdkl3	71.7499	0.671814	0.205449	3.26998	0.00107554	0.00657745	71.7499	-0.327198	0.219898	-1.48795	0.136763	0.261117	-1	0.00171748
Cdkl4	27.978	-0.125635	0.330026	-0.380683	0.703439	0.830853	27.978	0.803342	0.306593	2.62023	0.00878711	0.0290362	-1	0.0241248
Cdkl5	5.20449	-0.634831	0.728168	-0.871819	0.383307	0.581308	5.20449	-0.776877	0.736596	-1.05469	0.291569	0.453401	1	0.263565
Cdkn1a	4922.96	0.535487	0.0657944	8.1388	3.99208e-16	2.49024e-14	4922.96	0.42141	0.0658431	6.40022	1.55149e-10	3.29134e-09	1	8.19622e-23
Cdkn1b	532.994	-0.230472	0.0970078	-2.37581	0.0175105	0.0632227	532.994	-0.387185	0.0976157	-3.96642	7.29589e-05	0.000461611	1	2.91843e-05
Cdkn2aip	327.41	0.148833	0.10425	1.42766	0.153391	0.313745	327.41	0.0605628	0.104598	0.579005	0.562586	0.705161	1	0.221241
Cdkn2aipnl	2005.01	0.225597	0.0826421	2.72981	0.00633705	0.0283814	2005.01	0.0735018	0.0827978	0.887727	0.374688	0.538097	1	0.0152719
Cdkn2c	779.816	0.0842132	0.0852642	0.987673	0.323313	0.520346	779.816	-0.386944	0.086863	-4.45464	8.40326e-06	6.68912e-05	-1	3.48065e-05
Cdkn2d	319.515	-0.0768082	0.124924	-0.614839	0.538661	0.714389	319.515	-0.338186	0.126334	-2.67692	0.00743013	0.0253821	1	0.0181327
Cdkn3	278.555	0.0733779	0.0978928	0.749573	0.453512	0.645332	278.555	-0.572119	0.103494	-5.52803	3.23844e-08	4.46808e-07	-1	2.88339e-07
Cdnf	19.9608	0.290344	0.341424	0.850392	0.395107	0.592539	19.9608	0.193565	0.343353	0.56375	0.572924	0.713572	1	0.422819
Cdo1	23.2942	0.387453	0.381291	1.01616	0.309553	0.505017	23.2942	-0.258288	0.396777	-0.650965	0.515069	0.666714	-1	0.336702
Cdon	38.4456	-0.265169	0.241932	-1.09605	0.273058	0.465389	38.4456	0.317481	0.22596	1.40503	0.160012	0.294212	-1	0.136923
Cdpf1	148.849	0.0108879	0.136279	0.0798941	0.936321	0.967418	148.849	0.472927	0.130892	3.61309	0.000302565	0.00161818	1	0.00156545
Cdr2	372.327	-0.174695	0.108565	-1.60912	0.10759	0.243347	372.327	-0.137544	0.10813	-1.27202	0.203367	0.351386	1	0.0855086
Cds1	118.611	-1.51099	0.610016	-2.47696	0.0132505	0.0511356	118.611	-0.771384	0.605958	-1.273	0.203018	0.35101	1	0.0179491
Cds2	1515.2	0.0580127	0.0956043	0.6068	0.543984	0.717914	1515.2	0.307001	0.0951767	3.22558	0.00125716	0.00560112	1	0.00402112
Cdt1	2996.13	-0.200265	0.0517346	-3.87101	0.000108386	0.000937704	2996.13	-0.294464	0.0518315	-5.68117	1.33779e-08	1.98724e-07	1	1.86344e-10
Cdv3	5497.48	-0.12607	0.0482609	-2.61225	0.00899473	0.0376374	5497.48	0.0328151	0.0480893	0.682379	0.494999	0.649703	-1	0.0244531
Cdyl	364.5	0.0816838	0.113864	0.717383	0.473138	0.661057	364.5	0.0396902	0.113903	0.348455	0.727499	0.830366	1	0.548919
Cdyl2	284.503	-0.0708839	0.11432	-0.620046	0.535228	0.711842	284.503	0.14151	0.112569	1.25709	0.208721	0.358455	-1	0.255163
Ceacam1	186.9	-0.120093	0.191334	-0.627663	0.530225	0.708276	186.9	-0.204935	0.191677	-1.06916	0.284995	0.44644	1	0.316203
Ceacam16	122.274	0.473593	0.242302	1.95456	0.0506351	0.14117	122.274	-0.184329	0.246987	-0.746309	0.455481	0.615349	-1	0.086869
Ceacam19	34.3563	-0.910422	0.36835	-2.47162	0.0134501	0.0516598	34.3563	-0.986973	0.369466	-2.67135	0.00755463	0.025696	1	0.00132745
Ceacam2	39.3648	-0.191966	0.331269	-0.579488	0.56226	0.732262	39.3648	0.108206	0.325157	0.332781	0.7393	0.837989	-1	0.613628
Cebpa	635.16	-0.418105	0.314032	-1.33141	0.183054	0.353636	635.16	-1.23626	0.315321	-3.92065	8.83106e-05	0.000546751	1	0.000193351
Cebpb	1702.27	0.217447	0.0715447	3.03931	0.0023712	0.0126896	1702.27	-0.318153	0.0725177	-4.38725	1.14793e-05	8.87648e-05	-1	1.12639e-06
Cebpd	527.945	0.681148	0.130033	5.23826	1.62094e-07	2.93847e-06	527.945	0.371455	0.130818	2.83948	0.00451877	0.0166668	1	4.89749e-08
Cebpe	117.734	-0.24773	0.237131	-1.04469	0.296164	0.491284	117.734	0.302527	0.23221	1.30282	0.192637	0.337558	-1	0.165837
Cebpg	728.615	-0.20852	0.0667845	-3.12228	0.00179456	0.0100822	728.615	-0.321316	0.0671902	-4.78218	1.73402e-06	1.66146e-05	1	1.67512e-07
Cebpz	2299.94	-0.270836	0.0935271	-2.8958	0.00378191	0.0185872	2299.94	0.112267	0.0930615	1.20637	0.227673	0.380875	-1	0.00707938
Cebpzos	107.937	0.203124	0.18448	1.10106	0.270871	0.462569	107.937	0.0280129	0.186038	0.150577	0.88031	0.9323	1	0.431252
Cecr5	424.429	0.322232	0.107796	2.98929	0.00279629	0.0145484	424.429	0.0739588	0.108801	0.679763	0.496655	0.650619	1	0.00946544
Cela1	96.2415	-1.0597	0.194813	-5.43958	5.34073e-08	1.05806e-06	96.2415	0.617507	0.166633	3.70579	0.000210729	0.0011737	-1	1.24184e-09
Celf1	4031	0.141745	0.048429	2.92687	0.00342391	0.017203	4031	-0.261076	0.0488749	-5.34171	9.20729e-08	1.1483e-06	-1	1.97542e-08
Celf2	3208.94	-0.223693	0.0868923	-2.57438	0.0100421	0.0409535	3208.94	-0.522761	0.0871441	-5.99881	1.98772e-09	3.46862e-08	1	1.42052e-09
Celf3	143.197	-0.343931	0.209144	-1.64447	0.10008	0.230824	143.197	0.44689	0.20258	2.20599	0.0273844	0.0736396	-1	0.0169978
Celf6	9.9469	0.666006	0.607292	1.09668	0.272781	0.464985	9.9469	1.53509	0.580134	2.6461	0.00814268	0.0272746	1	0.0126823
Celsr1	48.8973	-0.723562	0.412397	-1.75453	0.0793399	0.19556	48.8973	1.26348	0.385473	3.27774	0.00104642	0.004804	-1	0.000939472
Celsr3	38.2328	0.915867	0.389258	2.35286	0.0186299	0.0662807	38.2328	0.13695	0.39924	0.343027	0.731578	0.833182	1	0.0552239
Cenpa	2093.16	-0.35002	0.100727	-3.47493	0.000510978	0.00356804	2093.16	-0.520433	0.100902	-5.15781	2.49858e-07	2.88091e-06	1	1.02792e-08
Cenpb	5256.16	0.076457	0.058788	1.30055	0.193411	0.367028	5256.16	-0.0941009	0.0588899	-1.59791	0.110063	0.221027	-1	0.0811233
Cenpc1	1087.33	-0.0275177	0.0606331	-0.453839	0.649945	0.796888	1087.33	-0.101874	0.0607747	-1.67626	0.0936882	0.19606	1	0.156238
Cenpe	2755.32	-0.205734	0.0639646	-3.21638	0.00129819	0.00771808	2755.32	-0.54241	0.0644192	-8.42	3.765e-17	2.00332e-15	1	1.54618e-17
Cenpf	2321.01	-0.297551	0.0853084	-3.48794	0.000486755	0.0034205	2321.01	-0.479868	0.0855073	-5.61201	1.99989e-08	2.86585e-07	1	9.80264e-10
Cenph	449.36	-0.0210125	0.0753869	-0.278729	0.780453	0.882699	449.36	-0.353481	0.0775351	-4.55898	5.14028e-06	4.33916e-05	1	3.83017e-05
Cenpi	661.27	-0.234156	0.109753	-2.13348	0.0328854	0.101734	661.27	-0.367484	0.110103	-3.33765	0.000844908	0.00397299	1	0.000404188
Cenpj	286.672	-0.0714929	0.104463	-0.684386	0.493732	0.678846	286.672	-0.0276206	0.103844	-0.265981	0.790254	0.874743	1	0.593816
Cenpk	228.419	-0.308142	0.112254	-2.74505	0.0060501	0.0273683	228.419	-0.464358	0.113509	-4.09094	4.29636e-05	0.000289765	1	7.93037e-06
Cenpl	579.652	-0.0413615	0.084935	-0.486978	0.626274	0.781253	579.652	-0.446525	0.0868226	-5.14295	2.70453e-07	3.09093e-06	1	2.41479e-06
Cenpm	417.406	-0.0999529	0.167178	-0.597882	0.549918	0.722201	417.406	-0.929775	0.170437	-5.45525	4.89053e-08	6.47895e-07	1	4.67911e-07
Cenpn	627.113	-0.24067	0.114813	-2.0962	0.0360642	0.109202	627.113	-0.38087	0.115191	-3.30642	0.000944961	0.00438666	1	0.000479034
Cenpo	341.512	-0.388828	0.0825276	-4.71149	2.45911e-06	3.34968e-05	341.512	-0.516184	0.0834188	-6.18786	6.09848e-10	1.15755e-08	1	3.87743e-13
Cenpp	167.635	0.0998267	0.139086	0.717733	0.472922	0.660894	167.635	-0.183063	0.141563	-1.29316	0.195956	0.341444	-1	0.225658
Cenpq	430.116	-0.178048	0.0864225	-2.06021	0.0393785	0.116403	430.116	-0.206283	0.0863784	-2.38813	0.0169344	0.0496746	1	0.00578229
Cenpt	419.727	-0.250074	0.0829771	-3.01378	0.00258019	0.013628	419.727	0.067252	0.0805179	0.835243	0.403581	0.566514	-1	0.00772048
Cenpu	170.741	-0.142077	0.119717	-1.18678	0.235316	0.419733	170.741	-0.563518	0.124624	-4.52175	6.13312e-06	5.06528e-05	1	2.12606e-05
Cenpv	506.999	0.308144	0.0884322	3.48452	0.000493017	0.0034625	506.999	0.210065	0.0887313	2.36742	0.0179124	0.0521545	1	0.000180585
Cenpw	296.697	-0.0912794	0.128856	-0.708382	0.478708	0.665867	296.697	-0.368096	0.130441	-2.82194	0.00477339	0.0174589	1	0.0116253
Cep104	797.949	-0.177808	0.0667355	-2.66437	0.0077132	0.0333891	797.949	0.156472	0.0650999	2.40357	0.016236	0.0480266	-1	0.00160357
Cep120	600.61	0.00229796	0.069019	0.0332946	0.97344	0.986332	600.61	-0.0466218	0.0690976	-0.674724	0.499851	0.653215	-1	0.644287
Cep128	509.399	-0.0443605	0.106749	-0.415558	0.677734	0.81599	509.399	-0.0855555	0.106778	-0.801249	0.422987	0.585213	1	0.477529
Cep131	267.117	-0.204092	0.121208	-1.68382	0.0922167	0.21792	267.117	-0.0380455	0.119702	-0.317835	0.75061	0.847038	1	0.184587
Cep135	535.61	-0.00428034	0.0976052	-0.0438536	0.965021	0.982549	535.61	0.105632	0.0969756	1.08926	0.276039	0.437279	-1	0.429649
Cep152	568.592	-0.22368	0.0839717	-2.66376	0.00772731	0.0334145	568.592	-0.468631	0.0851202	-5.50553	3.68065e-08	5.00376e-07	1	1.67198e-08
Cep162	426.161	0.0040193	0.115553	0.0347831	0.972253	0.985919	426.161	-0.0213781	0.11551	-0.185076	0.853169	0.916634	-1	0.903727
Cep164	947.371	-0.194716	0.0771273	-2.5246	0.0115829	0.0460591	947.371	-0.0678328	0.0765904	-0.885656	0.375803	0.539241	1	0.0248369
Cep170	2320.49	0.112299	0.0574272	1.95551	0.0505232	0.140923	2320.49	0.0554374	0.0574646	0.964721	0.334685	0.498788	1	0.0702907
Cep170b	318.745	0.108515	0.127029	0.85425	0.392966	0.590493	318.745	0.424492	0.125174	3.39121	0.000695841	0.0033609	1	0.00198459
Cep19	157.534	0.130349	0.135359	0.96299	0.335552	0.53348	157.534	0.38002	0.132486	2.86838	0.00412585	0.0155031	1	0.00827059
Cep192	2207.08	-0.0420577	0.0452264	-0.929937	0.352404	0.550101	2207.08	-0.27987	0.0457221	-6.12112	9.29211e-10	1.72096e-08	1	9.46703e-09
Cep250	2714.09	0.0211586	0.0604458	0.350043	0.726306	0.848683	2714.09	0.231756	0.0601135	3.85531	0.000115585	0.000689201	1	0.000584913
Cep290	564.932	-0.272461	0.0920266	-2.96067	0.00306966	0.0157086	564.932	0.0728805	0.0902501	0.807539	0.419356	0.581801	-1	0.00913928
Cep295	1349	-0.139791	0.0595979	-2.34557	0.0189981	0.0673544	1349	-0.386121	0.0602638	-6.40717	1.48241e-10	3.15141e-09	1	2.12261e-10
Cep350	1534.23	-0.105213	0.0587467	-1.79096	0.073299	0.184943	1534.23	-0.130821	0.0587224	-2.22778	0.0258951	0.0704218	1	0.013024
Cep41	253.335	-0.0473181	0.122463	-0.386386	0.699211	0.828486	253.335	-0.4075	0.125078	-3.25797	0.00112214	0.00509184	1	0.00421852
Cep44	351.638	-0.0950936	0.0952949	-0.997888	0.318334	0.515265	351.638	-0.178487	0.095645	-1.86614	0.0620216	0.141715	1	0.0730209
Cep55	1148.73	-0.360493	0.0507878	-7.09803	1.26547e-12	5.23576e-11	1148.73	-0.57859	0.0516461	-11.203	3.94262e-29	6.47938e-27	1	3.39245e-37
Cep57	964.666	-0.0819834	0.0668065	-1.22718	0.219756	0.399927	964.666	-0.18107	0.0670474	-2.70062	0.00692096	0.0238976	1	0.0095573
Cep57l1	273.676	-0.212257	0.123334	-1.72099	0.0852522	0.206083	273.676	-0.253359	0.123381	-2.05346	0.0400275	0.10015	1	0.0206391
Cep63	329.188	0.0135868	0.126212	0.107651	0.914272	0.955759	329.188	-0.0470732	0.126356	-0.372543	0.709488	0.817465	-1	0.7813
Cep68	939.256	-0.0357766	0.0638901	-0.559971	0.575499	0.742824	939.256	0.00165794	0.0636101	0.026064	0.979206	0.990497	-1	0.735765
Cep70	506.269	0.00830679	0.0933036	0.0890296	0.929058	0.963597	506.269	0.112875	0.0926341	1.21851	0.223032	0.375451	1	0.361783
Cep72	166.085	0.0665531	0.123572	0.538576	0.59018	0.753142	166.085	0.0141424	0.123766	0.114267	0.909026	0.94987	1	0.715387
Cep76	552.965	-0.398951	0.0828061	-4.81789	1.45083e-06	2.09595e-05	552.965	-0.0115047	0.080464	-0.142979	0.886307	0.935679	1	1.96114e-05
Cep78	565.075	-0.502246	0.0872929	-5.75357	8.73765e-09	2.06378e-07	565.075	-0.389619	0.0864742	-4.50561	6.61826e-06	5.40408e-05	1	1.11528e-11
Cep83	1302.63	0.225439	0.0872996	2.58236	0.00981278	0.0401759	1302.63	-0.10029	0.0878789	-1.14123	0.253774	0.411277	-1	0.0165234
Cep83os	172.063	0.0809524	0.173964	0.46534	0.641688	0.791985	172.063	-0.522805	0.178727	-2.92515	0.00344289	0.0132954	-1	0.0105297
Cep85	910.164	-0.000259883	0.0741562	-0.00350454	0.997204	0.99833	910.164	-0.0458455	0.0741936	-0.617917	0.53663	0.683059	1	0.681918
Cep89	560.972	-0.318907	0.0804988	-3.96164	7.44364e-05	0.000673192	560.972	-0.471086	0.0811901	-5.80226	6.54279e-09	1.03339e-07	1	6.95673e-11
Cep95	227.179	-0.118176	0.123092	-0.960066	0.337022	0.534699	227.179	0.122893	0.120788	1.01743	0.30895	0.472061	-1	0.25241
Cep97	112.444	-0.137627	0.177335	-0.776083	0.4377	0.630977	112.444	-0.337749	0.179411	-1.88254	0.0597633	0.137737	1	0.0869087
Cept1	1281.21	0.187572	0.0515984	3.63523	0.000277733	0.00213414	1281.21	0.112006	0.0517336	2.16506	0.030383	0.0801101	1	0.000170967
Cerk	2597.1	0.214902	0.0868234	2.47516	0.0133177	0.0512973	2597.1	-0.00020603	0.0870019	-0.00236811	0.998111	0.99911	-1	0.0512516
Cerkl	38.5329	-0.824062	0.27317	-3.01666	0.00255577	0.0135226	38.5329	-0.535305	0.263788	-2.0293	0.0424281	0.105083	1	0.00142099
Cers2	7426.21	-0.113512	0.0524533	-2.16406	0.0304599	0.0963878	7426.21	-0.0656962	0.0524029	-1.25368	0.20996	0.359951	1	0.0346949
Cers3	6.27766	1.06719	0.596911	1.78785	0.0738006	0.185823	6.27766	0.558847	0.619766	0.901706	0.367213	0.530961	1	0.0986647
Cers4	29.6994	-0.926627	0.465878	-1.98899	0.0467021	0.132668	29.6994	-0.745453	0.460837	-1.61761	0.105747	0.21435	1	0.0284374
Cers5	1517.53	-0.189185	0.075193	-2.516	0.0118696	0.0470073	1517.53	-0.0194054	0.074762	-0.259562	0.795202	0.878348	1	0.0412888
Cers6	1604.04	0.0290222	0.0666729	0.435291	0.663351	0.806253	1604.04	-0.0449074	0.0667579	-0.672691	0.501144	0.654234	-1	0.527478
Cetn2	662.532	-0.0240588	0.0803734	-0.299338	0.764682	0.872734	662.532	-0.0746323	0.0804432	-0.927765	0.35353	0.517869	1	0.451962
Cetn3	1211.31	-0.167085	0.0759864	-2.19888	0.0278868	0.0899298	1211.31	-0.147309	0.0758419	-1.94232	0.0520981	0.123406	1	0.0110979
Cetn4	15.1736	-0.206299	0.505343	-0.408236	0.6831	0.819345	15.1736	0.116934	0.494249	0.236589	0.812976	0.88989	-1	0.729127
Cfap126	15.4172	0.243015	0.391742	0.620346	0.53503	0.711784	15.4172	-0.2121	0.407436	-0.520572	0.602665	0.735791	-1	0.523724
Cfap20	611.407	-0.140017	0.0922131	-1.51841	0.128912	0.276857	611.407	0.0567577	0.0912444	0.622041	0.533915	0.681126	-1	0.188575
Cfap36	347.915	-0.0843831	0.104577	-0.806902	0.419723	0.615595	347.915	-0.0587892	0.104183	-0.564288	0.572558	0.713184	1	0.439033
Cfap43	9.32228	-0.0330889	0.518086	-0.0638674	0.949076	0.974224	9.32228	0.224719	0.50426	0.445641	0.655857	0.778833	-1	0.758758
Cfap97	713.22	-0.143029	0.0697215	-2.05143	0.0402254	0.118504	713.22	0.0500381	0.0686353	0.729043	0.465975	0.624201	-1	0.0739702
Cfb	136.171	-1.23826	0.864333	-1.43261	0.151968	0.311464	136.171	-2.04825	0.867533	-2.36101	0.0182252	0.0528519	1	0.0164615
Cfdp1	1460.86	0.0990258	0.0480447	2.06112	0.0392917	0.116203	1460.86	-0.0671085	0.0484727	-1.38446	0.166218	0.302836	-1	0.0351905
Cfh	590.769	-0.967682	0.17825	-5.42879	5.67364e-08	1.12218e-06	590.769	-1.57329	0.180399	-8.72116	2.75355e-18	1.66276e-16	1	1.86592e-22
Cfl1	27300	0.0900557	0.0433037	2.07963	0.0375594	0.112558	27300	-0.351483	0.0433876	-8.10099	5.45117e-16	2.54349e-14	-1	2.8629e-15
Cfl2	329.489	-0.257211	0.0987053	-2.60585	0.00916464	0.0381866	329.489	-0.577578	0.101052	-5.71565	1.09285e-08	1.64983e-07	1	6.30012e-09
Cflar	2360.69	-0.283219	0.0981235	-2.88635	0.00389737	0.0190468	2360.69	0.350621	0.0974486	3.59801	0.000320665	0.00170065	-1	3.2392e-05
Cfp	4502.1	0.498973	0.0532347	9.37308	7.04485e-21	7.14113e-19	4502.1	-0.105935	0.053756	-1.97067	0.0487616	0.116997	-1	8.35492e-20
Cggbp1	2416.73	-0.0554574	0.0820029	-0.676285	0.49886	0.683007	2416.73	-0.0182056	0.0819182	-0.222241	0.824126	0.897388	1	0.612923
Cgn	5.54756	2.08874	0.675556	3.09188	0.00198896	0.0109622	5.54756	0.236732	0.768966	0.307858	0.75819	0.852707	1	0.00934757
Cgrrf1	243.693	0.0424353	0.112403	0.377528	0.705781	0.832295	243.693	0.31456	0.109928	2.86152	0.00421615	0.0157656	1	0.0131217
Chac1	39.8003	-1.39979	0.352175	-3.9747	7.0469e-05	0.000642086	39.8003	-0.875335	0.336938	-2.59791	0.0093792	0.0306803	1	1.96994e-05
Chac2	110.33	0.477781	0.13469	3.54726	0.00038926	0.0028404	110.33	-0.0334546	0.141478	-0.236464	0.813072	0.88991	-1	0.00252771
Chadl	8.92292	0.0337237	0.546027	0.0617619	0.950752	0.974882	8.92292	0.559092	0.520832	1.07346	0.283064	0.444447	1	0.433284
Chaf1a	2268.94	-0.27472	0.0526756	-5.21531	1.83514e-07	3.26355e-06	2268.94	-0.284386	0.0526222	-5.4043	6.50623e-08	8.38832e-07	1	2.73757e-12
Chaf1b	1052.16	-0.0824888	0.0806872	-1.02233	0.306626	0.501948	1052.16	-0.117014	0.0806869	-1.45023	0.146996	0.275667	1	0.13837
Champ1	1616.99	-0.0323262	0.073807	-0.437982	0.661399	0.805466	1616.99	-0.172852	0.0740193	-2.33523	0.0195315	0.0560641	1	0.0451577
Chchd1	764.034	-0.0364483	0.0893879	-0.407754	0.683454	0.819552	764.034	-0.072754	0.0893935	-0.813862	0.415724	0.578618	1	0.474208
Chchd10	383.236	0.611584	0.194746	3.14041	0.0016871	0.00961663	383.236	0.996018	0.193715	5.14168	2.72299e-07	3.10655e-06	1	2.98746e-08
Chchd2	3578.38	0.204293	0.0429952	4.75153	2.01881e-06	2.81292e-05	3578.38	0.164468	0.0430025	3.82462	0.000130973	0.000767688	1	2.15945e-08
Chchd3	1741.29	0.219696	0.0728174	3.01708	0.00255225	0.0135098	1741.29	-0.189741	0.0734985	-2.58156	0.00983551	0.0319556	-1	0.000431715
Chchd4	1370.35	0.0264245	0.0661049	0.399735	0.689351	0.82338	1370.35	-0.461123	0.0673544	-6.84621	7.58308e-12	1.96118e-10	-1	1.6148e-10
Chchd5	311.273	0.293071	0.0934942	3.13464	0.00172065	0.00977578	311.273	0.0995744	0.0946664	1.05185	0.29287	0.454934	1	0.00444733
Chchd6	360.25	-0.0359789	0.0917644	-0.392078	0.695	0.826311	360.25	-0.0764202	0.0918042	-0.832426	0.405169	0.568067	1	0.4694
Chchd7	269.153	0.188471	0.113177	1.66527	0.0958584	0.223933	269.153	0.242922	0.112546	2.15842	0.0308953	0.081244	1	0.0181933
Chd1	2732.21	0.0472838	0.0515465	0.917303	0.358984	0.556832	2732.21	-0.0369018	0.0516275	-0.71477	0.474751	0.632239	-1	0.352051
Chd1l	930.923	-0.199319	0.0908319	-2.19437	0.0282085	0.0908106	930.923	-0.32154	0.0910943	-3.52974	0.000415962	0.00214048	1	0.000194378
Chd2	1204.87	-0.0587002	0.0628036	-0.934663	0.349962	0.547692	1204.87	0.0762485	0.062285	1.22419	0.220881	0.37301	-1	0.204295
Chd3	2654.71	-0.313238	0.061736	-5.07383	3.89879e-07	6.40012e-06	2654.71	0.0358017	0.0611622	0.585358	0.558307	0.701956	-1	4.4926e-06
Chd3os	114.693	-0.692151	0.171847	-4.02772	5.63193e-05	0.00053106	114.693	-0.575796	0.169576	-3.39551	0.000684998	0.00331593	1	1.76096e-06
Chd4	11102.6	0.0355612	0.0290428	1.22444	0.220785	0.401439	11102.6	0.0585351	0.0290022	2.0183	0.0435599	0.10715	1	0.0430143
Chd5	22.5621	0.25857	0.338803	0.763187	0.445352	0.63815	22.5621	0.548961	0.33007	1.66316	0.0962796	0.199872	1	0.127548
Chd6	1060.36	0.184012	0.0585168	3.1446	0.00166315	0.00949348	1060.36	0.02417	0.0589647	0.409906	0.681875	0.798483	1	0.00758039
Chd7	1437.23	0.373724	0.0718457	5.20176	1.97406e-07	3.465e-06	1437.23	0.412676	0.0717007	5.75554	8.6367e-09	1.32542e-07	1	4.59257e-13
Chd8	3405.67	0.0181665	0.0386338	0.470223	0.638196	0.789085	3405.67	0.11226	0.0384121	2.92251	0.00347219	0.0133966	1	0.010571
Chd9	1506.33	0.125544	0.0582078	2.15682	0.0310199	0.0975508	1506.33	0.226355	0.0578704	3.91141	9.17604e-05	0.000566219	1	5.52351e-05
Chek1	584.764	-0.776921	0.0756565	-10.2691	9.71528e-25	1.29864e-22	584.764	-0.48566	0.0734454	-6.61252	3.77823e-11	8.83833e-10	1	1.14779e-31
Chek2	534.199	-0.384956	0.0855765	-4.49839	6.84708e-06	8.33713e-05	534.199	0.407678	0.0811668	5.02272	5.09452e-07	5.44828e-06	-1	4.5423e-10
Cherp	3472.8	-0.0987135	0.0680762	-1.45004	0.147046	0.304094	3472.8	-0.150651	0.0680939	-2.21241	0.0269386	0.0726927	1	0.0221054
Chfr	1071.61	0.176358	0.0917648	1.92185	0.0546252	0.149175	1071.61	-0.194569	0.0925581	-2.10213	0.0355418	0.0911746	-1	0.013601
Chic2	573.258	0.151079	0.0710037	2.12776	0.0333567	0.10293	573.258	0.288791	0.070087	4.12046	3.78114e-05	0.000257964	1	2.65522e-05
Chid1	1050.84	0.34517	0.0861363	4.00726	6.14284e-05	0.000571265	1050.84	-0.0545151	0.087025	-0.62643	0.531033	0.679184	-1	0.000387994
Chka	507.988	0.301803	0.110739	2.72535	0.00642343	0.0287154	507.988	0.125582	0.111279	1.12853	0.259097	0.41699	1	0.011974
Chkb	11.3004	-0.228911	0.501852	-0.456134	0.648294	0.796068	11.3004	-0.348858	0.505652	-0.689918	0.490246	0.645851	1	0.514141
Chm	604.567	0.0460108	0.0985269	0.466987	0.640509	0.79106	604.567	0.202506	0.0978134	2.07033	0.0384213	0.0970797	1	0.0767958
Chml	412.868	-0.272264	0.0871471	-3.12418	0.00178299	0.0100362	412.868	-0.260879	0.0868202	-3.00482	0.00265735	0.0106746	1	0.000107133
Chmp1a	1748.84	0.26496	0.0871831	3.03912	0.00237268	0.0126919	1748.84	0.316596	0.0870644	3.63635	0.000276531	0.00149095	1	1.89229e-05
Chmp1b	723.641	0.00069036	0.111833	0.00617314	0.995075	0.997124	723.641	-0.151893	0.112178	-1.35403	0.175727	0.315948	-1	0.315039
Chmp2a	1420.01	0.0277631	0.0639112	0.434402	0.663997	0.806476	1420.01	-0.196	0.0644058	-3.04321	0.00234069	0.00957441	-1	0.00772154
Chmp2b	900.082	-0.0686548	0.084322	-0.814198	0.415531	0.611854	900.082	0.126699	0.0836252	1.51508	0.129753	0.251355	-1	0.153793
Chmp3	1518.76	-0.673244	0.0610732	-11.0236	2.94187e-28	5.42196e-26	1518.76	0.214161	0.0584252	3.66555	0.000246803	0.00134859	-1	7.312e-29
Chmp4b	3046.62	0.254493	0.107452	2.36843	0.0178637	0.064177	3046.62	0.277534	0.107415	2.58375	0.00977322	0.0318009	1	0.00204089
Chmp5	1176.41	-0.114964	0.0891285	-1.28987	0.197097	0.37154	1176.41	0.237876	0.0882832	2.69446	0.00705021	0.0242664	-1	0.00901595
Chmp6	690.278	0.16369	0.0649982	2.51838	0.0117897	0.0467439	690.278	0.187439	0.0647133	2.89645	0.00377412	0.014382	1	0.000672269
Chmp7	966.31	0.0821912	0.0751842	1.0932	0.274307	0.466999	966.31	-0.246874	0.0761454	-3.24214	0.00118634	0.0053406	-1	0.00249406
Chn1	12.7312	0.455477	0.481257	0.946432	0.343928	0.54198	12.7312	0.401252	0.481891	0.83266	0.405036	0.567985	1	0.307837
Chordc1	1805.2	-0.0721947	0.0732713	-0.985308	0.324473	0.521661	1805.2	-0.0949733	0.07325	-1.29656	0.194782	0.339899	1	0.177312
Chp1	4133.29	-0.343041	0.0525775	-6.52447	6.8243e-11	2.29947e-09	4133.29	0.316664	0.0518141	6.11155	9.86697e-10	1.81706e-08	-1	4.17827e-17
Chpf	789.893	0.0618236	0.135795	0.455272	0.648913	0.796507	789.893	0.117298	0.135606	0.86499	0.387044	0.550478	1	0.438459
Chpf2	1310.67	0.0147326	0.0585105	0.251795	0.8012	0.894766	1310.67	0.388644	0.0573405	6.77783	1.21994e-11	3.07544e-10	1	2.7518e-10
Chpt1	213.337	-0.24513	0.130299	-1.88129	0.0599326	0.159873	213.337	0.113008	0.126891	0.890594	0.373147	0.536616	-1	0.0857903
Chrac1	574.522	0.0350522	0.0851168	0.411813	0.680477	0.817271	574.522	0.0570413	0.0848526	0.67224	0.501431	0.654477	1	0.534885
Chrm4	166.456	-0.534817	0.214828	-2.48951	0.0127918	0.0497758	166.456	0.932339	0.204418	4.56096	5.09215e-06	4.30412e-05	-1	2.14241e-06
Chrna2	5.53185	-0.498157	0.758735	-0.656563	0.511462	0.693349	5.53185	-0.876026	0.78285	-1.11902	0.263131	0.421758	1	0.292425
Chrnb1	27.3942	0.173172	0.292129	0.592792	0.553321	0.725407	27.3942	-0.640599	0.316324	-2.02514	0.0428534	0.105874	-1	0.0768015
Chrnb2	211.688	-0.0441522	0.106962	-0.412785	0.679764	0.816738	211.688	-0.412483	0.110609	-3.72918	0.000192101	0.00107456	1	0.000877631
Chst1	987.848	0.282454	0.573824	0.492231	0.622556	0.778297	987.848	1.30257	0.573463	2.27141	0.0231219	0.0644327	1	0.0501478
Chst10	812.345	-0.197193	0.0845979	-2.33095	0.0197561	0.0692782	812.345	-0.769071	0.0867624	-8.86411	7.71188e-19	5.05673e-17	1	3.50321e-18
Chst11	33.768	0.263428	0.31603	0.833553	0.404533	0.601337	33.768	0.178114	0.317039	0.561803	0.57425	0.714812	1	0.429843
Chst12	357.991	-0.55628	0.106127	-5.24165	1.59145e-07	2.89363e-06	357.991	-0.133919	0.102896	-1.30149	0.193089	0.338083	1	9.78287e-07
Chst14	252.269	0.384288	0.169415	2.26832	0.0233099	0.0786523	252.269	0.344771	0.169439	2.03478	0.0418727	0.103985	1	0.00817865
Chst3	164.92	-2.8928	0.188514	-15.3453	3.8099e-53	2.10653e-50	164.92	-1.08006	0.145727	-7.4115	1.24878e-13	4.13595e-12	1	8.71249e-62
Chsy1	612.628	0.217927	0.0980155	2.22339	0.0261895	0.0858318	612.628	0.00304202	0.0986821	0.0308265	0.975408	0.988766	1	0.0848676
Chtf18	852.665	-0.246782	0.0601986	-4.09946	4.14116e-05	0.000406689	852.665	-0.170102	0.0596553	-2.85142	0.00435242	0.0161803	1	6.58034e-06
Chtf8	2966.43	-0.101368	0.0575296	-1.76201	0.0780669	0.193324	2966.43	-0.133161	0.0575256	-2.31481	0.0206235	0.0586666	1	0.0113416
Chtop	4396.4	0.0457478	0.041715	1.09668	0.272783	0.464985	4396.4	-0.109334	0.0418682	-2.61139	0.00901754	0.0296918	-1	0.0138063
Chuk	1545.99	-0.12089	0.0616994	-1.95934	0.0500728	0.14002	1545.99	-0.0482457	0.0614312	-0.785362	0.432241	0.59384	1	0.0831493
Churc1	417.764	0.129675	0.130059	0.997046	0.318742	0.515788	417.764	0.255813	0.129416	1.97667	0.0480785	0.115786	1	0.0597212
Ciao1	858.841	-0.0112937	0.0660843	-0.170899	0.864303	0.926699	858.841	0.132504	0.0653679	2.02705	0.0426569	0.105529	-1	0.0977932
Ciapin1	1661.98	0.051723	0.0494718	1.04551	0.295789	0.490824	1661.98	0.109222	0.0492191	2.2191	0.0264802	0.0716681	1	0.0351764
Ciart	66.2281	-0.662586	0.266116	-2.48984	0.0127801	0.0497623	66.2281	-0.249645	0.259022	-0.963797	0.335148	0.499142	1	0.0248384
Cib1	1366.3	0.188249	0.0909351	2.07014	0.038439	0.114386	1366.3	0.708276	0.0900235	7.86768	3.61269e-15	1.52284e-13	1	1.74192e-14
Cic	4736.69	-0.140941	0.0620121	-2.2728	0.0230382	0.0779301	4736.69	0.00640931	0.0618654	0.103601	0.917486	0.955145	-1	0.0744346
Cinp	844.457	-0.114232	0.0714921	-1.59782	0.110083	0.247148	844.457	0.111632	0.070485	1.58376	0.113248	0.22606	-1	0.0558703
Cipc	1140.24	-0.241407	0.0822547	-2.93487	0.00333687	0.0168212	1140.24	0.185109	0.0810893	2.28278	0.0224433	0.0629331	-1	0.00105861
Cir1	387.989	0.175156	0.0975012	1.79645	0.0724235	0.183418	387.989	0.268392	0.0967732	2.77341	0.00554717	0.0198017	1	0.003632
Cirbp	354.364	-0.448427	0.110247	-4.06748	4.75247e-05	0.000458438	354.364	-0.292863	0.108948	-2.68809	0.00718627	0.0246568	1	1.13036e-05
Cirh1a	2808.56	0.163394	0.0632712	2.58244	0.00981054	0.0401759	2808.56	0.117237	0.0632855	1.85251	0.0639533	0.145387	1	0.00584106
Cisd1	1013.4	-0.0911958	0.0843127	-1.08164	0.279414	0.472082	1013.4	-0.121031	0.0842992	-1.43573	0.15108	0.281618	1	0.132947
Cisd2	1278.2	-0.0568393	0.0661359	-0.859432	0.390102	0.588079	1278.2	-0.0170075	0.0659294	-0.257966	0.796433	0.879396	1	0.517154
Cisd3	290.982	0.0114595	0.108024	0.106083	0.915516	0.956566	290.982	0.159978	0.106707	1.49922	0.133817	0.256902	1	0.245744
Cit	578.855	-0.205723	0.0816975	-2.51811	0.0117986	0.0467638	578.855	-0.169393	0.0813256	-2.0829	0.0372601	0.094586	1	0.0044232
Cited2	13343.5	-0.154616	0.055743	-2.77373	0.00554176	0.0254762	13343.5	0.00404418	0.0556813	0.0726308	0.9421	0.969506	-1	0.0246993
Ciz1	1287.64	0.0624939	0.0783594	0.797528	0.425144	0.619532	1287.64	-0.0748108	0.0785945	-0.951857	0.34117	0.505398	-1	0.31311
Ckap2	852.83	-0.350045	0.113291	-3.08977	0.0020031	0.0110202	852.83	-0.499219	0.113612	-4.39408	1.11245e-05	8.63327e-05	1	9.51404e-07
Ckap2l	1260.81	0.0327973	0.0797447	0.411278	0.680869	0.817532	1260.81	-0.617422	0.0813302	-7.59154	3.16116e-14	1.14004e-12	-1	9.32018e-13
Ckap4	1869.74	-0.85036	0.0675971	-12.5798	2.72631e-36	8.5033e-34	1869.74	-0.132189	0.0658807	-2.00649	0.0448036	0.109525	1	9.31322e-35
Ckap5	3984.86	-0.0859153	0.0625544	-1.37345	0.169613	0.335584	3984.86	-0.329407	0.062763	-5.24842	1.53408e-07	1.84246e-06	1	6.183e-07
Ckb	3265.54	-1.47644	0.116791	-12.6417	1.24257e-36	3.97754e-34	3265.54	0.461709	0.115066	4.01256	6.00645e-05	0.000387198	-1	1.5401e-37
Cklf	289.583	-0.216968	0.138023	-1.57197	0.115957	0.256361	289.583	0.0422898	0.136253	0.310378	0.756273	0.851292	-1	0.218238
Cks1b	2135.08	-0.470244	0.075957	-6.19092	5.98127e-10	1.74475e-08	2135.08	-0.409234	0.0757965	-5.39912	6.69695e-08	8.60005e-07	1	1.50049e-14
Cks2	726.353	-0.14012	0.105811	-1.32425	0.185419	0.356648	726.353	-0.486722	0.106862	-4.55469	5.24625e-06	4.41712e-05	1	1.57536e-05
Clasp1	1858.83	0.0400998	0.0689502	0.581576	0.560852	0.731447	1858.83	0.235262	0.0685531	3.43182	0.000599555	0.00295409	1	0.00216076
Clasp2	1332.6	-0.104631	0.0655774	-1.59553	0.110594	0.248046	1332.6	-0.061739	0.0653662	-0.94451	0.344909	0.508801	1	0.126206
Clasrp	726.651	-0.0476048	0.0861293	-0.552713	0.58046	0.745843	726.651	-0.193092	0.0865548	-2.23086	0.0256901	0.0700595	1	0.0522534
Clca2	8.07064	-0.891848	1.25316	-0.711682	0.476662	0.664191	8.07064	4.59895	0.744171	6.17996	6.4116e-10	1.20991e-08	-1	8.03611e-09
Clcc1	1446.17	0.0291397	0.0544308	0.535354	0.592405	0.755189	1446.17	0.00379278	0.0544033	0.0697159	0.94442	0.970662	1	0.733033
Clcn1	5.44361	-0.524585	0.754727	-0.695066	0.487014	0.673645	5.44361	-0.673832	0.762819	-0.883344	0.377051	0.540553	1	0.364141
Clcn2	29.5612	-0.00859481	0.287514	-0.0298936	0.976152	0.987851	29.5612	0.515082	0.273008	1.88669	0.0592018	0.136813	-1	0.135151
Clcn3	2468.33	-0.0635198	0.0512497	-1.23942	0.215191	0.394593	2468.33	0.368748	0.0504255	7.31273	2.61763e-13	8.28896e-12	-1	3.27077e-12
Clcn4-2	1097.79	-0.0659857	0.0686171	-0.96165	0.336225	0.534055	1097.79	0.0158771	0.0682557	0.232612	0.816063	0.892281	-1	0.476527
Clcn5	246.9	-0.0705474	0.157632	-0.447544	0.654482	0.800434	246.9	-0.0211662	0.157124	-0.13471	0.892841	0.938995	1	0.751604
Clcn6	290.222	-0.446059	0.108811	-4.09939	4.14245e-05	0.000406689	290.222	-0.457216	0.108606	-4.20987	2.55518e-05	0.000181378	1	7.37642e-08
Clcn7	1830.83	-0.102708	0.263208	-0.390218	0.696375	0.827379	1830.83	0.914687	0.262739	3.48135	0.000498885	0.00251535	-1	0.00208115
Clcnkb	6.20881	0.249367	0.61295	0.406831	0.684132	0.820049	6.20881	0.713402	0.586283	1.21682	0.223672	0.376303	1	0.308587
Cldn11	4463.02	-0.0329893	0.0769882	-0.428498	0.668288	0.809911	4463.02	-0.183203	0.0770689	-2.37713	0.0174478	0.0509389	1	0.0412559
Cldn12	152.29	0.349554	0.16553	2.11173	0.0347099	0.10619	152.29	0.835396	0.161466	5.17381	2.29371e-07	2.66362e-06	1	2.82849e-07
Cldn20	7.44608	0.472371	0.597436	0.790664	0.42914	0.623291	7.44608	-1.48059	0.725935	-2.03957	0.0413934	0.103071	-1	0.0642431
Cldnd1	713.624	-0.144603	0.0727316	-1.98817	0.0467926	0.132863	713.624	0.225519	0.0709204	3.17989	0.00147331	0.00643172	-1	0.000854538
Clec10a	31.7568	-0.455749	0.347015	-1.31334	0.189069	0.361211	31.7568	-2.08589	0.404727	-5.15382	2.5523e-07	2.93764e-06	1	1.06111e-06
Clec11a	21.318	0.744137	0.470282	1.58232	0.113576	0.252603	21.318	0.629449	0.471776	1.33421	0.182134	0.32413	1	0.0818762
Clec12a	2147.27	0.152783	0.0503913	3.03194	0.00242987	0.0129522	2147.27	-0.518998	0.0518511	-10.0094	1.38595e-23	1.49948e-21	-1	1.94216e-23
Clec16a	1028.64	0.0566009	0.059889	0.945097	0.344609	0.542537	1028.64	0.142756	0.0594491	2.40132	0.016336	0.0482501	1	0.0261775
Clec2d	19.9223	0.341698	0.674729	0.506423	0.61256	0.770387	19.9223	-0.539923	0.690188	-0.782284	0.434048	0.595314	-1	0.458623
Clec2l	18.3502	-0.519128	0.372134	-1.395	0.163015	0.326781	18.3502	0.218579	0.342684	0.637843	0.523576	0.672937	-1	0.219903
Clec4a1	37.3827	0.57183	0.339066	1.68649	0.0917021	0.217397	37.3827	0.173327	0.344924	0.502509	0.61531	0.745766	1	0.162127
Clec4a2	1034.28	0.423207	0.172012	2.46034	0.0138807	0.0528964	1034.28	0.380385	0.172021	2.21126	0.0270176	0.0728492	1	0.00385346
Clec4a3	281.713	-0.0942251	0.108587	-0.867735	0.38554	0.583805	281.713	-0.642103	0.112991	-5.68276	1.3254e-08	1.97109e-07	1	1.15073e-07
Clec4d	3943.08	0.310246	0.233542	1.32844	0.184034	0.354712	3943.08	-0.312831	0.233693	-1.33864	0.180686	0.322499	-1	0.114394
Clec4e	2869.98	0.479701	0.138448	3.46486	0.000530509	0.00367969	2869.98	-0.522727	0.139041	-3.75952	0.000170243	0.000964339	-1	3.54847e-06
Clec4n	161.836	1.31361	0.252481	5.20281	1.96295e-07	3.45897e-06	161.836	1.17909	0.252882	4.66262	3.12212e-06	2.80516e-05	1	9.70295e-11
Clec5a	5007.41	-0.474831	0.118299	-4.01381	5.97467e-05	0.000559476	5007.41	0.0208058	0.118072	0.176213	0.860127	0.920808	-1	0.00051517
Clec7a	391.298	0.373399	0.103414	3.61073	0.000305338	0.00231266	391.298	-0.595804	0.109057	-5.46324	4.67525e-08	6.21277e-07	-1	1.4368e-09
Clgn	21.044	-0.234478	0.427166	-0.548915	0.583064	0.747531	21.044	0.359864	0.410656	0.876315	0.380859	0.544223	-1	0.406824
Clhc1	7.12274	-0.00926894	0.709479	-0.0130644	0.989576	0.994787	7.12274	-1.4021	0.792815	-1.7685	0.076977	0.168617	1	0.167738
Clic1	6644.63	-0.208358	0.107285	-1.94209	0.0521257	0.144235	6644.63	-0.088079	0.107232	-0.821385	0.411427	0.574299	1	0.0828339
Clic3	6.14712	-0.228703	0.71339	-0.320586	0.748524	0.862874	6.14712	-0.807419	0.747648	-1.07995	0.280167	0.4417	1	0.381132
Clic4	8698.03	-0.0843875	0.0434109	-1.94393	0.0519044	0.143721	8698.03	0.197974	0.0432196	4.58066	4.63515e-06	3.9643e-05	-1	5.69753e-06
Clint1	2895.19	-0.0887062	0.0522232	-1.6986	0.0893949	0.213765	2895.19	0.0056909	0.0520228	0.109392	0.912891	0.952126	-1	0.203532
Clip1	1974.53	-0.127682	0.0634093	-2.01362	0.0440492	0.12667	1974.53	0.225042	0.0626981	3.5893	0.000331562	0.001752	-1	0.000221926
Clip2	525.63	-0.410219	0.122925	-3.33715	0.000846417	0.00540746	525.63	0.270983	0.120209	2.25426	0.0241797	0.0667075	-1	0.000360718
Clip4	30.9803	-1.12883	0.582001	-1.93956	0.0524334	0.144856	30.9803	2.64507	0.49226	5.37332	7.73017e-08	9.82966e-07	-1	1.42388e-07
Clk1	1429.34	0.0707736	0.0572492	1.23624	0.21637	0.396014	1429.34	-0.0691132	0.0575452	-1.20103	0.229741	0.383188	-1	0.151748
Clk2	226.755	-0.423483	0.122847	-3.44724	0.000566341	0.00387362	226.755	-0.170979	0.120156	-1.42297	0.154745	0.28664	1	0.00111033
Clk2-scamp3	5.66109	1.10572	0.730634	1.51336	0.130187	0.278757	5.66109	0.697299	0.746741	0.93379	0.350412	0.514522	1	0.143427
Clk3	1009.4	-0.143576	0.0561711	-2.55605	0.0105868	0.0428258	1009.4	-0.229076	0.0563911	-4.06227	4.8597e-05	0.000323556	1	1.38566e-05
Clk4	712.408	-0.0397207	0.0685795	-0.579193	0.562459	0.732443	712.408	-0.245344	0.0694239	-3.53401	0.000409311	0.00211026	1	0.00154564
Clmp	72.5856	0.681863	0.26798	2.54446	0.0109448	0.0440187	72.5856	0.277485	0.27176	1.02107	0.307223	0.47022	1	0.0206985
Cln3	1466.43	-0.25198	0.0895139	-2.81498	0.00487808	0.02291	1466.43	0.0725602	0.0888563	0.816602	0.414156	0.57693	-1	0.0132175
Cln5	1158.64	0.157083	0.0666782	2.35584	0.0184808	0.0659433	1158.64	-0.0750122	0.0672589	-1.11528	0.264732	0.423747	-1	0.0279433
Cln6	853.03	0.216627	0.0929357	2.33093	0.0197571	0.0692782	853.03	0.159925	0.0929961	1.71969	0.0854883	0.183151	1	0.0126884
Cln8	1893.33	0.0959183	0.0693818	1.38247	0.166827	0.33218	1893.33	0.360405	0.0688909	5.23153	1.68112e-07	1.99751e-06	1	6.63531e-07
Clns1a	2299.57	-0.333827	0.0648785	-5.14541	2.6693e-07	4.5789e-06	2299.57	0.0753591	0.0641493	1.17475	0.240097	0.395554	-1	1.8112e-06
Clock	1303.05	-0.368063	0.109225	-3.36978	0.000752294	0.00488308	1303.05	-0.548382	0.109505	-5.00781	5.50524e-07	5.83942e-06	1	2.85144e-08
Clp1	510.638	0.0682415	0.1004	0.679698	0.496696	0.681227	510.638	0.111118	0.10006	1.11051	0.266779	0.42582	1	0.29008
Clpb	1620.71	0.0649627	0.0804273	0.80772	0.419252	0.615098	1620.71	-0.00752291	0.0804937	-0.0934596	0.925538	0.960142	-1	0.590581
Clpp	726.921	0.105035	0.0671649	1.56384	0.117854	0.259612	726.921	0.0566633	0.0672272	0.842863	0.399305	0.562397	1	0.146005
Clptm1	3456.37	0.101279	0.044727	2.26438	0.023551	0.079246	3456.37	0.158268	0.0445959	3.54894	0.000386788	0.00201108	1	0.00015937
Clptm1l	4111.96	-0.0128514	0.056643	-0.226885	0.820513	0.903492	4111.96	0.301272	0.056311	5.35015	8.78821e-08	1.10133e-06	-1	9.95039e-07
Clpx	944.695	0.179728	0.0769608	2.33531	0.019527	0.0688083	944.695	0.0802265	0.0771576	1.03978	0.298444	0.460631	1	0.0316952
Clspn	2018	-0.191042	0.0552771	-3.45609	0.000548075	0.0037708	2018	-0.343991	0.0555463	-6.19287	5.90801e-10	1.12634e-08	1	4.2472e-11
Clstn1	2863.58	0.0463126	0.0534582	0.866332	0.386308	0.584604	2863.58	0.155933	0.0532476	2.92846	0.00340645	0.0131782	1	0.00770401
Clstn3	11.2015	2.02678	0.608686	3.32977	0.000869188	0.00551529	11.2015	0.718865	0.640917	1.12162	0.262024	0.420294	1	0.00231804
Clta	5189.76	0.133679	0.0777039	1.72036	0.0853672	0.206279	5189.76	0.0886169	0.0777097	1.14036	0.254137	0.411712	1	0.0849275
Cltb	1722.17	-0.142652	0.0796492	-1.79101	0.0732917	0.184943	1722.17	0.11675	0.0791489	1.47506	0.140196	0.265844	-1	0.049166
Cltc	17039.1	0.0049575	0.0634973	0.0780742	0.937769	0.968191	17039.1	-0.113695	0.0635156	-1.79003	0.0734493	0.16248	-1	0.157311
Clu	85.2172	-1.59375	0.657468	-2.42407	0.0153475	0.0571433	85.2172	0.992882	0.640818	1.5494	0.121286	0.238838	-1	0.013648
Cluap1	232.358	-0.0959706	0.155211	-0.618324	0.536362	0.712672	232.358	-0.0164159	0.154464	-0.106277	0.915363	0.953746	1	0.679708
Cluh	6878.92	0.0982864	0.0381836	2.57405	0.0100517	0.040961	6878.92	-0.0400342	0.0382738	-1.04599	0.295564	0.457531	-1	0.0187409
Clybl	180.357	0.404844	0.173129	2.33839	0.0193668	0.0684025	180.357	-0.445926	0.179302	-2.48701	0.0128821	0.0398969	-1	0.00272905
Cmas	2107.83	-0.219459	0.083815	-2.61837	0.00883511	0.0371227	2107.83	0.376557	0.0829934	4.53719	5.70088e-06	4.74756e-05	-1	1.76242e-06
Cmbl	17.2103	-0.313121	0.467347	-0.669996	0.50286	0.686469	17.2103	-0.0554715	0.458189	-0.121067	0.903638	0.9462	1	0.649537
Cmc1	315.653	0.158316	0.124093	1.27579	0.202029	0.378074	315.653	-0.0136061	0.12488	-0.108953	0.913239	0.952336	-1	0.360054
Cmc2	487.289	-0.0120412	0.0962051	-0.125162	0.900396	0.948014	487.289	-0.172742	0.0968441	-1.78371	0.0744713	0.164264	1	0.155725
Cmc4	29.0189	0.050064	0.300488	0.166609	0.867678	0.92827	29.0189	-0.00873212	0.301116	-0.0289992	0.976865	0.989201	-1	0.918246
Cmip	3063.63	-0.0155759	0.0412119	-0.377947	0.70547	0.832009	3063.63	0.236752	0.0407016	5.81678	5.99932e-09	9.56869e-08	-1	7.96123e-08
Cml1	23.4991	0.559426	0.34501	1.62148	0.104915	0.239165	23.4991	0.234913	0.352232	0.666928	0.504818	0.657576	1	0.157269
Cmpk1	3553.83	0.1789	0.0479873	3.72806	0.000192957	0.0015482	3553.83	-0.0356459	0.0482248	-0.739161	0.459809	0.61875	-1	0.000957946
Cmpk2	410.658	-0.567579	0.631964	-0.898119	0.369122	0.567493	410.658	-0.955424	0.63239	-1.51081	0.130836	0.252699	1	0.143405
Cmss1	328.944	-0.12074	0.111814	-1.07983	0.280219	0.473086	328.944	-0.860529	0.117133	-7.3466	2.03317e-13	6.5827e-12	1	3.11418e-12
Cmtm3	1785.65	0.00694198	0.0681546	0.101856	0.918871	0.958096	1785.65	0.331587	0.0675039	4.91212	9.00952e-07	9.1958e-06	1	8.81045e-06
Cmtm4	1187.94	-0.50051	0.11521	-4.34434	1.39695e-05	0.000157047	1187.94	0.848119	0.112763	7.52128	5.42442e-14	1.88303e-12	-1	2.95724e-16
Cmtm6	1504.42	0.592925	0.0618789	9.58201	9.51723e-22	1.03364e-19	1504.42	0.648082	0.0616949	10.5046	8.22453e-26	1.05722e-23	1	1.09278e-42
Cmtm7	1360.94	0.227207	0.0713497	3.18441	0.00145048	0.00845812	1360.94	0.454462	0.0707885	6.41999	1.36283e-10	2.91974e-09	1	2.46955e-11
Cmtr1	185.333	0.000564208	0.16446	0.00343067	0.997263	0.99833	185.333	-0.157513	0.165419	-0.952205	0.340993	0.505263	-1	0.504419
Cmtr2	450.312	0.0261927	0.0794678	0.329602	0.741701	0.857428	450.312	0.251022	0.0778477	3.22453	0.00126181	0.00561506	1	0.00481451
Cnbd2	32.2833	-0.325436	0.302929	-1.0743	0.282689	0.475672	32.2833	0.044701	0.292642	0.15275	0.878596	0.93132	-1	0.443003
Cnbp	12367	-0.135193	0.071038	-1.90311	0.0570263	0.154011	12367	-0.156807	0.0710345	-2.20747	0.0272811	0.0733922	1	0.0113032
Cndp2	2843.31	0.209064	0.0945047	2.21221	0.0269522	0.0877205	2843.31	0.206297	0.0944792	2.18352	0.0289978	0.0771775	1	0.00677005
Cnep1r1	506.883	0.135455	0.0786669	1.72188	0.0850916	0.205899	506.883	-0.119517	0.0799307	-1.49526	0.134848	0.258257	-1	0.0531749
Cnih1	1627.85	0.199578	0.0499319	3.99699	6.4152e-05	0.000593418	1627.85	0.138894	0.0500015	2.7778	0.0054728	0.0195739	1	1.16155e-05
Cnih2	8.54081	0.604766	0.496561	1.21791	0.223259	0.404815	8.54081	-0.0812167	0.528736	-0.153605	0.877921	0.930909	-1	0.376845
Cnih4	1557.27	-0.0967604	0.0570524	-1.69599	0.0898871	0.214507	1557.27	-0.161123	0.057133	-2.82014	0.0048003	0.0175407	1	0.00376261
Cnksr1	41.043	-2.10581	0.359874	-5.85152	4.87096e-09	1.1994e-07	41.043	0.636501	0.268644	2.36931	0.0178214	0.0519245	-1	6.22783e-09
Cnksr3	53.5732	-0.63341	0.398443	-1.58971	0.1119	0.250073	53.5732	-0.908184	0.40194	-2.2595	0.0238523	0.0660428	1	0.0165155
Cnn2	23.7687	-0.218068	0.476016	-0.458111	0.646872	0.795045	23.7687	1.41117	0.442234	3.191	0.0014178	0.0062229	-1	0.00494748
Cnn3	6.45343	-0.116089	0.758453	-0.15306	0.878351	0.934229	6.45343	0.458409	0.730288	0.62771	0.530194	0.678579	-1	0.633948
Cnnm1	119.643	-0.83938	0.72003	-1.16576	0.243713	0.429206	119.643	1.40187	0.71277	1.9668	0.0492068	0.117761	-1	0.0505436
Cnnm2	251.376	0.272243	0.10442	2.60719	0.0091288	0.0380955	251.376	0.358052	0.103459	3.46081	0.000538544	0.0026861	1	0.000102328
Cnnm3	511.191	-0.198582	0.0782592	-2.53749	0.0111652	0.0446608	511.191	-0.280383	0.0785539	-3.5693	0.000357934	0.0018776	1	8.3855e-05
Cnnm4	312.515	-0.0154666	0.133541	-0.115819	0.907796	0.951948	312.515	-0.177218	0.134266	-1.3199	0.186869	0.330309	1	0.314437
Cnot1	7572.9	-0.0697146	0.0302987	-2.30091	0.0213968	0.0737102	7572.9	-0.275394	0.0304815	-9.0348	1.64305e-19	1.14073e-17	1	8.40836e-19
Cnot10	1384.32	0.0426059	0.0574646	0.741429	0.458433	0.648945	1384.32	-0.275929	0.0583202	-4.73128	2.23111e-06	2.07496e-05	-1	1.34654e-05
Cnot11	836.077	-0.207411	0.0604633	-3.43036	0.000602788	0.00406709	836.077	0.00958141	0.0592572	0.161692	0.871549	0.927409	-1	0.00377186
Cnot2	1608.43	0.0699166	0.0593421	1.1782	0.238718	0.423711	1608.43	0.040032	0.0593307	0.674727	0.499849	0.653215	1	0.276774
Cnot3	1554.47	-0.201772	0.0839264	-2.40415	0.01621	0.0597693	1554.47	-0.130102	0.0837267	-1.55389	0.120212	0.237046	1	0.0141681
Cnot4	673.954	0.119622	0.0662443	1.80576	0.0709552	0.180905	673.954	-0.0478698	0.0669185	-0.715345	0.474396	0.631895	-1	0.114313
Cnot6	3939.04	0.00786619	0.0490216	0.160464	0.872516	0.930868	3939.04	0.0395417	0.0489429	0.807916	0.419139	0.581563	1	0.541358
Cnot6l	1665.78	-0.421473	0.0535469	-7.8711	3.5155e-15	1.98896e-13	1665.78	-0.0902931	0.0524923	-1.72012	0.0854102	0.183044	1	3.64067e-14
Cnot7	1552.51	-0.124129	0.0611279	-2.03065	0.0422909	0.123081	1552.51	-0.0411162	0.0608323	-0.675894	0.499108	0.652823	1	0.08035
Cnot8	1143.9	-0.0722323	0.0740312	-0.975701	0.329213	0.526679	1143.9	-0.135906	0.0741132	-1.83376	0.0666901	0.150376	1	0.0791999
Cnp	338.16	-0.0361729	0.118894	-0.304246	0.760941	0.870342	338.16	-0.0120011	0.118552	-0.101231	0.919367	0.956345	1	0.832347
Cnppd1	1069.86	0.319454	0.064438	4.95753	7.13934e-07	1.10347e-05	1069.86	0.60962	0.0634885	9.60206	7.8359e-22	7.11423e-20	1	7.85033e-25
Cnpy2	872.217	-0.0698193	0.0601585	-1.16059	0.245809	0.431997	872.217	0.0989843	0.0592588	1.67037	0.0948454	0.197768	-1	0.0854352
Cnpy3	1359.64	-0.316754	0.0834098	-3.79756	0.000146129	0.00121998	1359.64	-0.0181291	0.0826834	-0.219259	0.826448	0.898733	1	0.00109643
Cnpy4	310.558	-0.151992	0.09785	-1.55331	0.120349	0.263913	310.558	-0.0540795	0.096798	-0.558684	0.576377	0.71629	1	0.189038
Cnr2	240.297	0.690709	0.109287	6.32013	2.61347e-10	8.15134e-09	240.297	0.168728	0.113007	1.49307	0.135418	0.259158	1	2.11249e-09
Cnrip1	12.351	-0.623375	0.491886	-1.26732	0.205042	0.381658	12.351	0.565488	0.438552	1.28944	0.197244	0.343274	-1	0.131013
Cnst	436.469	-0.0217862	0.0816324	-0.266881	0.78956	0.888785	436.469	0.0732303	0.0807937	0.906386	0.364732	0.528721	-1	0.469919
Cntd1	15.8957	-0.399455	0.390268	-1.02354	0.306053	0.501458	15.8957	-0.850599	0.409586	-2.07673	0.0378268	0.0957879	1	0.0480336
Cntf	6.51457	0.0342948	0.628947	0.0545274	0.956515	0.978146	6.51457	0.866637	0.583469	1.48532	0.13746	0.261985	1	0.25626
Cntln	531.863	-0.222123	0.0751769	-2.95467	0.00313003	0.0159428	531.863	-0.323929	0.0756021	-4.28466	1.8302e-05	0.000135393	1	2.15855e-06
Cntnap1	608.661	-0.223115	0.111852	-1.99473	0.0460718	0.131215	608.661	-0.361943	0.112244	-3.22461	0.00126145	0.00561506	1	0.000736779
Cntnap5c	25.6638	4.397	0.968649	4.53931	5.64382e-06	7.06291e-05	25.6638	0.262756	1.02985	0.25514	0.798615	0.880125	1	6.21624e-05
Cntrl	2657.32	-0.283291	0.0541486	-5.23173	1.67933e-07	3.02543e-06	2657.32	-0.315742	0.0541447	-5.83144	5.49509e-09	8.84049e-08	1	2.67462e-13
Cntrob	532.386	-0.304044	0.0942363	-3.2264	0.0012536	0.00750801	532.386	0.0441426	0.0923634	0.477923	0.632705	0.760523	-1	0.00571001
Coa3	908.902	-0.050222	0.0668103	-0.75171	0.452225	0.64413	908.902	-0.118813	0.0669425	-1.77485	0.0759229	0.166786	1	0.107432
Coa4	127.91	0.163153	0.137339	1.18796	0.23485	0.419419	127.91	-0.111235	0.140436	-0.792068	0.428321	0.590266	-1	0.247569
Coa5	2998.83	0.348647	0.0613606	5.68194	1.33178e-08	2.96156e-07	2998.83	0.105255	0.0616037	1.70858	0.0875297	0.186325	1	5.51814e-08
Coa6	134.007	0.0419733	0.140747	0.298219	0.765536	0.873299	134.007	-0.0542456	0.141496	-0.383373	0.701443	0.812056	-1	0.709167
Coa7	325.827	0.0360034	0.0872769	0.412519	0.679959	0.816891	325.827	-0.0293788	0.0875235	-0.335667	0.737122	0.836836	-1	0.683603
Coasy	785.491	-0.0285229	0.0731863	-0.38973	0.696736	0.827494	785.491	-0.066023	0.0731975	-0.901984	0.367065	0.530863	1	0.439286
Cog1	883.316	0.0711467	0.0835123	0.851931	0.394252	0.591622	883.316	0.180616	0.0830788	2.17403	0.0297031	0.0787113	1	0.0465673
Cog2	432.805	0.0480719	0.0902894	0.53242	0.594435	0.756429	432.805	0.222786	0.0890975	2.50047	0.0124028	0.0386339	1	0.0292238
Cog3	1069.71	-0.0177828	0.0809014	-0.219809	0.82602	0.907012	1069.71	0.0714571	0.0805731	0.88686	0.375154	0.538608	-1	0.488524
Cog4	893.303	0.0819635	0.0621318	1.31919	0.187106	0.358758	893.303	0.0360543	0.062177	0.579866	0.562005	0.705039	1	0.252938
Cog5	612.858	-0.0390887	0.0835677	-0.467749	0.639964	0.790468	612.858	-0.151209	0.0839279	-1.80165	0.0715997	0.159229	1	0.125865
Cog6	617.758	0.151638	0.0792729	1.91287	0.0557651	0.15148	617.758	0.041809	0.0796146	0.525142	0.599484	0.733426	1	0.111099
Cog7	1163.95	0.108471	0.0660657	1.64186	0.100618	0.231846	1163.95	0.158894	0.0658209	2.41404	0.0157769	0.0469043	1	0.0108746
Cog8	771.541	0.131661	0.0742229	1.77386	0.0760866	0.189889	771.541	0.435464	0.0729624	5.96834	2.39682e-09	4.1453e-08	1	7.87144e-09
Coil	387.92	0.0136653	0.0886218	0.154198	0.877454	0.933638	387.92	-0.0487667	0.0888077	-0.549127	0.582918	0.721344	-1	0.673474
Col11a2	63.2669	-0.549765	0.211753	-2.59625	0.00942462	0.0389665	63.2669	0.480971	0.19115	2.5162	0.0118628	0.0372015	-1	0.00144961
Col14a1	5.19647	0.819871	0.649385	1.26253	0.206756	0.383807	5.19647	-0.742792	0.756644	-0.981693	0.326251	0.490202	-1	0.188143
Col15a1	35.615	0.580915	0.352242	1.64919	0.099108	0.229497	35.615	3.01435	0.306706	9.82812	8.51921e-23	8.57403e-21	1	1.96772e-21
Col18a1	137.518	-0.857514	0.196105	-4.37272	1.22706e-05	0.000139756	137.518	-0.455138	0.191186	-2.38061	0.0172842	0.0505749	1	7.06814e-06
Col19a1	6.0722	0.0816365	0.578416	0.141138	0.887761	0.940436	6.0722	-0.432568	0.611267	-0.707658	0.479157	0.636214	-1	0.598319
Col20a1	45.9134	0.323029	0.328535	0.98324	0.325489	0.522673	45.9134	0.200057	0.329776	0.606646	0.544086	0.689561	1	0.360415
Col23a1	173.706	1.5044	0.212544	7.07806	1.46184e-12	5.98245e-11	173.706	2.23916	0.209337	10.6964	1.05765e-26	1.41562e-24	1	8.46887e-35
Col27a1	55.7893	-1.56688	0.491024	-3.19104	0.00141762	0.00828636	55.7893	-0.91764	0.481058	-1.90755	0.0564497	0.131696	1	0.00109128
Col4a3bp	1804.52	0.21278	0.0570295	3.73104	0.000190691	0.0015341	1804.52	0.228611	0.0569242	4.01605	5.9182e-05	0.000382078	1	5.86147e-07
Col4a5	2713.44	-0.0449916	0.0702917	-0.640069	0.522128	0.701088	2713.44	-0.126384	0.0703501	-1.7965	0.0724149	0.160602	1	0.112596
Col4a6	42.3386	-0.311132	0.26489	-1.17457	0.240168	0.425116	42.3386	0.0338553	0.256476	0.132002	0.894983	0.940442	-1	0.399797
Col5a3	20.6612	-0.314037	1.05714	-0.297062	0.766419	0.873978	20.6612	0.574398	1.04735	0.548427	0.583399	0.721633	-1	0.630691
Col7a1	30.0521	-0.908453	0.407921	-2.22703	0.0259452	0.0852506	30.0521	-0.399055	0.394349	-1.01193	0.311569	0.474777	1	0.040475
Col9a3	12.6126	-0.426905	0.53915	-0.791811	0.428471	0.622765	12.6126	0.0329813	0.520662	0.063345	0.949492	0.973717	-1	0.606397
Colec12	6708.76	-0.468795	0.0708425	-6.61743	3.65505e-11	1.30765e-09	6708.76	-0.568363	0.070881	-8.01855	1.06998e-15	4.75737e-14	1	6.22096e-23
Colgalt1	3916.05	0.153127	0.0528754	2.896	0.00377951	0.0185828	3916.05	-1.02178	0.0544404	-18.7688	1.35912e-78	1.76455e-75	-1	3.27903e-77
Commd1	581.729	0.0453974	0.075447	0.601713	0.547365	0.720121	581.729	-0.32985	0.0773168	-4.26621	1.98818e-05	0.000145669	-1	0.000104899
Commd10	809.025	0.0274469	0.0899303	0.305202	0.760213	0.87	809.025	-0.219698	0.0906272	-2.42419	0.0153425	0.0458651	-1	0.0399026
Commd2	655.105	-0.220833	0.083713	-2.63798	0.00834025	0.0354351	655.105	0.263964	0.081486	3.23938	0.00119791	0.00538521	-1	0.000190826
Commd3	1051.84	0.337863	0.0751692	4.49469	6.967e-06	8.45775e-05	1051.84	-0.207837	0.0766355	-2.71202	0.00668744	0.0232336	-1	1.96504e-06
Commd4	831.518	0.0375956	0.0852021	0.441252	0.659031	0.804057	831.518	-0.158037	0.0857369	-1.84328	0.0652885	0.147724	-1	0.118779
Commd5	439.026	0.265015	0.0953428	2.7796	0.00544259	0.0250962	439.026	0.421321	0.0943938	4.46344	8.06539e-06	6.44387e-05	1	1.61716e-06
Commd6	472.541	-0.0641781	0.0845983	-0.758621	0.448079	0.640722	472.541	0.0667943	0.0836342	0.798648	0.424495	0.586487	-1	0.375775
Commd7	861.236	0.0731388	0.0648506	1.1278	0.259403	0.448785	861.236	0.0806368	0.0646802	1.2467	0.212507	0.362881	1	0.162856
Commd8	980.251	-0.0682542	0.0601742	-1.13428	0.256679	0.44578	980.251	-0.0629918	0.0600134	-1.04963	0.293889	0.455807	1	0.203189
Commd9	588.359	0.0766231	0.0752951	1.01764	0.308851	0.504276	588.359	0.422055	0.0734359	5.74726	9.07024e-09	1.3854e-07	1	6.98624e-08
Comp	17.6425	-0.0886396	0.368014	-0.240859	0.809664	0.899183	17.6425	-0.342896	0.376379	-0.911039	0.362275	0.526264	1	0.473208
Comt	1417.61	0.0764637	0.103283	0.740332	0.459098	0.649437	1417.61	0.0830302	0.10322	0.804401	0.421165	0.583626	1	0.379028
Comtd1	1089.95	0.233597	0.0592794	3.94062	8.12728e-05	0.000724525	1089.95	0.139093	0.0594796	2.3385	0.0193615	0.055687	1	4.03466e-05
Copa	7850.89	0.195268	0.0507824	3.84518	0.000120464	0.00103089	7850.89	0.103184	0.0508141	2.03062	0.0422937	0.10479	1	0.000108027
Copb1	3539.79	-0.00227801	0.0429365	-0.0530554	0.957688	0.978687	3539.79	-0.0442686	0.0429477	-1.03076	0.302655	0.46518	1	0.455265
Copb2	3860.29	-0.0404622	0.044911	-0.900942	0.367619	0.565826	3860.29	0.0502788	0.044744	1.1237	0.26114	0.41925	-1	0.237222
Cope	2114.62	0.0376912	0.0664434	0.567267	0.570533	0.738608	2114.62	-0.042534	0.0665184	-0.639431	0.522542	0.672232	-1	0.496516
Copg1	4117.08	-0.0507697	0.0415512	-1.22186	0.221761	0.402815	4117.08	-0.0927359	0.0415614	-2.2313	0.0256612	0.0700185	1	0.0282045
Copg2	1363.44	0.116082	0.0562462	2.06382	0.0390343	0.115583	1363.44	-0.0175586	0.0565382	-0.310562	0.756134	0.851292	-1	0.0983945
Coprs	192.73	0.131537	0.126306	1.04141	0.297685	0.493397	192.73	0.389451	0.123726	3.14769	0.00164565	0.00708641	1	0.00349641
Cops2	2484.33	0.0636681	0.0532747	1.19509	0.232051	0.416192	2484.33	-0.0685668	0.0534449	-1.28294	0.199512	0.346153	-1	0.144066
Cops3	1456.84	0.147784	0.0633657	2.33224	0.0196879	0.0691348	1456.84	-0.0679791	0.0638116	-1.06531	0.286736	0.448491	-1	0.0310064
Cops4	2014.69	0.0131179	0.0756517	0.173398	0.862338	0.926194	2014.69	-0.108125	0.0757851	-1.42673	0.153658	0.285254	-1	0.264201
Cops5	1837.24	0.0566048	0.0454341	1.24587	0.212814	0.391569	1837.24	-0.0093395	0.0455195	-0.205176	0.837435	0.906359	-1	0.354902
Cops6	2089.03	0.134278	0.0560268	2.39668	0.0165445	0.0606716	2089.03	-0.00476361	0.0562281	-0.0847195	0.932484	0.964002	-1	0.0584876
Cops7a	2338.84	0.054328	0.0594213	0.914285	0.360567	0.558389	2338.84	0.0023639	0.0594498	0.039763	0.968282	0.984198	1	0.549566
Cops7b	872.682	0.115705	0.0720496	1.60591	0.108293	0.244292	872.682	-0.306477	0.0735176	-4.16876	3.06265e-05	0.000213547	-1	5.21677e-05
Cops8	1372.08	0.104297	0.0596273	1.74914	0.0802661	0.197248	1372.08	0.13663	0.0594455	2.2984	0.021539	0.0607979	1	0.0119923
Copz1	2630.38	-0.00301141	0.0709191	-0.0424627	0.96613	0.98302	2630.38	0.000925537	0.0708714	0.0130594	0.98958	0.996093	-1	0.97918
Copz2	10.5778	-0.744369	0.616192	-1.20802	0.227041	0.409753	10.5778	0.196424	0.575111	0.341541	0.732696	0.833853	-1	0.341673
Coq10a	373.005	0.13536	0.105765	1.27982	0.200608	0.376632	373.005	0.317414	0.10458	3.03514	0.00240428	0.00978213	1	0.00368427
Coq10b	225.763	0.214542	0.127284	1.68554	0.091885	0.217478	225.763	0.0285459	0.128446	0.22224	0.824127	0.897388	1	0.195162
Coq2	673.348	-0.0118219	0.0943932	-0.125241	0.900332	0.948014	673.348	0.072301	0.0939655	0.769442	0.441631	0.602406	-1	0.571089
Coq3	516.242	0.0691954	0.105884	0.6535	0.513434	0.694629	516.242	-0.276214	0.107244	-2.57556	0.0100077	0.0324016	-1	0.0225071
Coq4	283.891	-0.00238847	0.106186	-0.0224933	0.982054	0.990752	283.891	-0.0691672	0.106433	-0.649864	0.51578	0.667036	1	0.660867
Coq5	1140.17	0.310308	0.0588768	5.27046	1.3608e-07	2.508e-06	1140.17	-0.0274636	0.059867	-0.458743	0.646418	0.771011	-1	1.93369e-06
Coq6	461.013	-0.124949	0.0935578	-1.33553	0.181702	0.352395	461.013	-0.174497	0.0936411	-1.86347	0.0623962	0.142396	1	0.0501796
Coq7	557.086	0.0027262	0.0805833	0.0338308	0.973012	0.986332	557.086	0.0864648	0.0799806	1.08107	0.279665	0.441124	1	0.435095
Coq9	990.369	0.333985	0.0593691	5.62557	1.84899e-08	4.02346e-07	990.369	0.0345114	0.0603417	0.571934	0.567367	0.708963	1	2.85248e-07
Coro1a	9984.58	-0.186647	0.136256	-1.36983	0.170741	0.336874	9984.58	-0.45374	0.136301	-3.32896	0.000871697	0.0040824	1	0.00137526
Coro1b	2167.82	0.0959394	0.101822	0.942227	0.346077	0.543675	2167.82	0.200447	0.101683	1.97129	0.048691	0.116901	1	0.0635563
Coro1c	7095.67	0.0913042	0.0519991	1.75588	0.0791086	0.195188	7095.67	-1.0678	0.0528878	-20.1899	1.20001e-90	2.22568e-87	-1	4.34427e-88
Coro2a	285.327	0.147837	0.228478	0.647052	0.517598	0.69778	285.327	0.525037	0.227155	2.31136	0.0208132	0.0591028	1	0.0412407
Coro2b	6.63301	-0.605257	0.631825	-0.95795	0.338088	0.535869	6.63301	-0.152426	0.599616	-0.254206	0.799337	0.880456	1	0.471809
Coro6	6.94053	-0.661901	0.749094	-0.883601	0.376911	0.575454	6.94053	1.19054	0.650709	1.82961	0.0673088	0.151477	-1	0.087168
Coro7	1233.62	0.0729541	0.0734473	0.993285	0.320571	0.517578	1233.62	0.0654105	0.0733799	0.891395	0.372717	0.536151	1	0.2775
Cort	14.3823	-0.685958	0.487656	-1.40664	0.159534	0.322389	14.3823	-0.91225	0.496225	-1.83838	0.0660064	0.149091	1	0.0480651
Cotl1	3018.17	0.0762862	0.137385	0.555274	0.578707	0.74491	3018.17	0.0132775	0.1374	0.0966334	0.923018	0.958482	1	0.713983
Cox10	819.316	0.230061	0.0644363	3.57037	0.000356477	0.00263293	819.316	0.045432	0.0650592	0.698317	0.484979	0.641386	1	0.00168872
Cox11	353.29	0.0261939	0.110059	0.237999	0.811882	0.900341	353.29	-0.0484857	0.110297	-0.439594	0.660231	0.782167	-1	0.704217
Cox14	921.402	0.0544269	0.0940321	0.578812	0.562716	0.732527	921.402	-0.0440802	0.094202	-0.467932	0.639833	0.766041	-1	0.561146
Cox15	1545.78	0.0855018	0.0601914	1.4205	0.155463	0.316811	1545.78	-0.000423353	0.0603166	-0.00701884	0.9944	0.998104	-1	0.316211
Cox16	228.682	0.0857603	0.119762	0.71609	0.473936	0.66165	228.682	0.203348	0.118531	1.71558	0.0862398	0.184208	1	0.121881
Cox17	1284.73	-0.0816965	0.169722	-0.481354	0.630265	0.784001	1284.73	0.414281	0.169183	2.44871	0.0143368	0.0434284	-1	0.0340479
Cox18	637.344	0.050196	0.0777634	0.645497	0.518605	0.698484	637.344	-0.16014	0.0785935	-2.03757	0.0415925	0.103427	-1	0.0722424
Cox19	451.297	0.145763	0.0881644	1.65331	0.0982686	0.228031	451.297	0.171737	0.0878294	1.95535	0.0505421	0.120269	1	0.0274251
Cox20	583.42	-0.104321	0.083602	-1.24783	0.212094	0.390777	583.42	-0.444396	0.0851906	-5.21649	1.82349e-07	2.15027e-06	1	8.40273e-07
Cox4i1	8363.09	0.28963	0.0646318	4.48123	7.4215e-06	8.92929e-05	8363.09	-0.0172708	0.0647433	-0.266758	0.789656	0.874678	-1	7.81025e-05
Cox5a	2706.74	0.102349	0.0724107	1.41345	0.157524	0.31965	2706.74	-0.163329	0.0726862	-2.24704	0.0246374	0.0677506	-1	0.0216564
Cox5b	2440.01	0.232072	0.0586932	3.95398	7.68616e-05	0.000691016	2440.01	-0.132098	0.0592163	-2.23076	0.025697	0.0700595	-1	4.84123e-05
Cox6a1	4158.78	0.261915	0.055539	4.71588	2.40669e-06	3.29673e-05	4158.78	0.120244	0.0556394	2.16114	0.0306848	0.0807747	1	2.66292e-06
Cox6a2	13.4609	-0.0527413	1.00036	-0.0527221	0.957953	0.978712	13.4609	-0.768045	1.01419	-0.757297	0.448872	0.608828	1	0.595868
Cox6b1	3596.15	0.283372	0.0514783	5.50468	3.69839e-08	7.5992e-07	3596.15	0.00767487	0.0517648	0.148264	0.882134	0.933299	1	7.09233e-07
Cox6c	2452.8	0.253173	0.0620997	4.07689	4.56429e-05	0.000443805	2452.8	-0.0554856	0.0625018	-0.887744	0.374678	0.538097	-1	0.00023881
Cox7a1	37.0714	-0.0997455	0.313402	-0.318267	0.750283	0.864082	37.0714	0.050783	0.309657	0.163998	0.869733	0.926011	-1	0.80015
Cox7a2	2230.17	0.102481	0.0616753	1.66161	0.09659	0.225081	2230.17	0.0225407	0.0617498	0.365032	0.715087	0.821591	1	0.184924
Cox7a2l	3287.73	0.416827	0.053954	7.7256	1.1133e-14	5.88791e-13	3287.73	0.13287	0.0542507	2.44918	0.0143182	0.0433923	1	2.5549e-14
Cox7b	2228.15	0.172526	0.0509808	3.38414	0.000714003	0.00466692	2228.15	-0.0784407	0.0514128	-1.52571	0.127083	0.247031	-1	0.00115288
Cox7c	1980.27	0.0621156	0.0728232	0.852964	0.393679	0.591012	1980.27	-0.166388	0.0731394	-2.27495	0.0229091	0.0639768	-1	0.0378111
Cox8a	3765.69	0.116005	0.0625681	1.85405	0.0637317	0.167328	3765.69	-0.0650249	0.0627104	-1.03691	0.299779	0.461743	-1	0.0772627
Cp	99.3372	0.782024	0.333649	2.34385	0.0190858	0.0675404	99.3372	-0.771757	0.345334	-2.23481	0.0254298	0.0695063	-1	0.00469448
Cpd	3358.68	-0.140883	0.0644325	-2.18652	0.0287779	0.0922168	3358.68	0.364548	0.0638677	5.70786	1.14402e-08	1.72307e-07	-1	1.58896e-08
Cpe	13.9069	0.611167	0.659822	0.92626	0.354311	0.55217	13.9069	2.53102	0.61677	4.10367	4.0665e-05	0.000275263	1	0.000151992
Cpeb2	456.964	0.158959	0.103327	1.5384	0.123951	0.269431	456.964	0.0096463	0.103871	0.0928681	0.926008	0.960253	1	0.258722
Cpeb3	109.376	-0.0213595	0.189313	-0.112826	0.910168	0.953764	109.376	0.524783	0.183146	2.86538	0.00416509	0.0156017	-1	0.0148803
Cpeb4	1367.13	0.23638	0.146273	1.61601	0.106092	0.241124	1367.13	0.944934	0.145537	6.49276	8.42782e-11	1.89305e-09	1	4.56461e-10
Cped1	121.669	0.176461	0.456914	0.386202	0.699347	0.828486	121.669	0.152171	0.456874	0.333071	0.739081	0.837887	1	0.694178
Cpm	7.49923	0.35262	0.611882	0.576287	0.564421	0.733977	7.49923	-0.601653	0.660494	-0.910914	0.362341	0.526264	-1	0.386265
Cpne1	1491.45	0.14328	0.075584	1.89563	0.0580085	0.155972	1491.45	0.0740045	0.0756524	0.978218	0.327967	0.492026	1	0.0767421
Cpne2	561.777	-0.175585	0.115126	-1.52516	0.12722	0.274527	561.777	0.415291	0.112919	3.67778	0.000235273	0.00129485	-1	0.000355471
Cpne3	1520.76	0.0446661	0.0650896	0.686226	0.492571	0.678324	1520.76	0.0247084	0.0650557	0.379803	0.704091	0.813783	1	0.552008
Cpne8	1659.19	-0.357819	0.0647827	-5.52337	3.32558e-08	6.91493e-07	1659.19	0.0074832	0.0638549	0.117191	0.906709	0.948345	-1	6.55774e-07
Cpox	888.101	-0.1581	0.0726607	-2.17587	0.0295647	0.094192	888.101	-0.129787	0.0724228	-1.79207	0.0731211	0.161836	1	0.0152437
Cpped1	1147.25	0.56537	0.0705078	8.01854	1.07006e-15	6.47571e-14	1147.25	-0.234254	0.0726076	-3.2263	0.00125401	0.0055948	-1	3.62303e-16
Cpq	46.3786	0.358977	0.400224	0.896941	0.36975	0.568099	46.3786	0.578759	0.397478	1.45608	0.145371	0.273292	1	0.155257
Cpsf1	4120.3	-0.125986	0.0974474	-1.29286	0.196058	0.370208	4120.3	-0.111693	0.0974181	-1.14653	0.251577	0.408737	1	0.151318
Cpsf2	2412.02	-0.110905	0.0617372	-1.7964	0.0724303	0.183418	2412.02	-0.267473	0.0619394	-4.3183	1.57236e-05	0.000118068	1	2.16558e-05
Cpsf3	2824.08	-0.183121	0.067203	-2.72489	0.00643233	0.0287446	2824.08	-0.0542607	0.0669952	-0.809918	0.417987	0.580647	1	0.0166905
Cpsf3l	1470.39	-0.147438	0.0632676	-2.33039	0.0197854	0.0693571	1470.39	0.100053	0.0625553	1.59944	0.109723	0.220619	-1	0.0153015
Cpsf4	1236.8	0.113165	0.0671778	1.68456	0.0920731	0.217767	1236.8	0.227661	0.0667851	3.40885	0.000652373	0.00318173	1	0.000692876
Cpsf4l	11.8198	-0.536603	0.507816	-1.05669	0.290653	0.484778	11.8198	-0.331483	0.496856	-0.667161	0.504669	0.657478	1	0.31873
Cpsf6	4995	-0.141024	0.0772313	-1.826	0.0678503	0.175528	4995	-0.336916	0.0773366	-4.35648	1.3217e-05	0.000100702	1	1.7676e-05
Cpsf7	1803	-0.0257706	0.0639076	-0.403248	0.686766	0.821579	1803	-0.300231	0.0644163	-4.6608	3.14989e-06	2.82363e-05	1	2.31983e-05
Cpt1a	802.984	0.223215	0.112954	1.97616	0.0481362	0.135853	802.984	-0.280697	0.114168	-2.45864	0.0139464	0.0424937	-1	0.00577292
Cpt1c	10.3597	-1.08338	0.59016	-1.83575	0.0663952	0.172497	10.3597	-0.19181	0.541629	-0.354134	0.723238	0.827439	1	0.142731
Cpt2	523.651	-0.0610575	0.0880534	-0.693414	0.488049	0.673928	523.651	-0.498016	0.0902723	-5.51682	3.45193e-08	4.73246e-07	1	3.18934e-07
Cptp	294.859	0.270866	0.111123	2.43753	0.0147878	0.0555695	294.859	0.435046	0.109863	3.95989	7.49853e-05	0.000473509	1	2.63127e-05
Cpxm1	14.2198	-0.539203	0.450711	-1.19634	0.231565	0.415573	14.2198	-1.02271	0.472302	-2.16537	0.0303594	0.0800643	1	0.0332725
Cr1l	1607.23	0.0425968	0.0616788	0.690624	0.489802	0.675374	1607.23	0.0718751	0.0615325	1.16808	0.242773	0.398473	1	0.269118
Cracr2b	48.0244	-0.87698	0.282789	-3.10118	0.00192751	0.0107012	48.0244	0.521773	0.252627	2.06539	0.0388858	0.0979996	-1	0.00104871
Cradd	101.741	-0.338324	0.201736	-1.67706	0.0935303	0.2204	101.741	0.0339656	0.19682	0.172571	0.862988	0.922143	-1	0.20324
Cramp1l	933.666	0.049083	0.0648147	0.757282	0.448881	0.641243	933.666	0.126273	0.064399	1.9608	0.0499029	0.119032	1	0.0763283
Crat	559.406	0.378962	0.0750714	5.04802	4.46423e-07	7.25006e-06	559.406	0.177979	0.0759011	2.34488	0.0190333	0.0548766	1	3.97858e-07
Crbn	944.662	0.0418976	0.063752	0.657196	0.511055	0.693107	944.662	0.0334656	0.0636523	0.525757	0.599057	0.733179	1	0.508171
Crcp	682.101	-0.0811984	0.0716014	-1.13403	0.25678	0.445893	682.101	0.00419297	0.0710228	0.059037	0.952923	0.975744	-1	0.435077
Creb1	1322.55	-0.0999416	0.0927244	-1.07784	0.281107	0.474125	1322.55	-0.387497	0.0932446	-4.1557	3.24293e-05	0.00022431	1	0.000106351
Creb3	743.379	-0.0214629	0.0767777	-0.279546	0.779826	0.882344	743.379	0.544892	0.0744728	7.31667	2.54203e-13	8.1089e-12	-1	7.15484e-12
Creb3l1	43.3943	0.0469741	0.33546	0.140029	0.888637	0.940928	43.3943	1.03455	0.32065	3.22642	0.00125348	0.00559433	1	0.00526386
Creb3l2	242.465	-0.346192	0.134693	-2.57024	0.0101629	0.0413727	242.465	0.147621	0.130719	1.1293	0.258771	0.416693	-1	0.0172397
Creb3l3	14.5053	-0.596373	0.496113	-1.20209	0.229328	0.412472	14.5053	-1.12244	0.518061	-2.16661	0.0302644	0.0798787	1	0.0329478
Creb3l4	34.1356	0.250716	0.354732	0.706774	0.479707	0.666722	34.1356	0.186927	0.355248	0.526186	0.598759	0.733021	1	0.488721
Creb5	68.0037	0.594051	0.355906	1.66913	0.0950924	0.222657	68.0037	-0.142337	0.362235	-0.392942	0.694362	0.807281	-1	0.179747
Crebbp	1106.43	0.183052	0.0761928	2.40248	0.0162843	0.0599391	1106.43	0.137299	0.0762216	1.80131	0.0716544	0.159323	1	0.0095497
Crebl2	90.1015	0.655757	0.285723	2.29508	0.0217284	0.0746411	90.1015	1.32273	0.280807	4.71046	2.47154e-06	2.27091e-05	1	1.69503e-06
Crebrf	426.481	0.251615	0.186443	1.34956	0.177159	0.346585	426.481	0.714528	0.185184	3.85847	0.000114101	0.00068266	1	0.0002366
Crebzf	1287.58	0.0778096	0.0734839	1.05887	0.289661	0.483607	1287.58	-0.071227	0.0737622	-0.96563	0.334229	0.498769	-1	0.241209
Creg1	3796.58	-0.221801	0.0906452	-2.44692	0.0144084	0.0544467	3796.58	0.348853	0.0902401	3.86583	0.000110711	0.000664826	-1	3.61976e-05
Creg2	8.05786	1.59095	0.838205	1.89805	0.0576899	0.155354	8.05786	-0.740849	0.925006	-0.800912	0.423182	0.58528	-1	0.0909255
Creld1	557.991	-0.272216	0.108874	-2.50029	0.0124092	0.048645	557.991	-0.124032	0.108124	-1.14713	0.251327	0.408434	1	0.0198683
Creld2	1852.78	-0.735325	0.103723	-7.08931	1.34781e-12	5.55754e-11	1852.78	-0.534733	0.103361	-5.17345	2.29807e-07	2.6663e-06	1	1.48181e-16
Crem	126.52	0.35407	0.133263	2.65693	0.00788568	0.0339304	126.52	-0.0286551	0.137727	-0.208058	0.835184	0.905031	-1	0.0307081
Crip1	963.774	-0.268085	0.148673	-1.80318	0.0713598	0.181588	963.774	-0.516441	0.149072	-3.46437	0.000531476	0.00266107	1	0.000483219
Crip2	21.2449	-0.0244409	0.381627	-0.0640438	0.948935	0.974212	21.2449	0.221431	0.373782	0.592406	0.553579	0.698117	-1	0.680113
Cript	695.868	0.238721	0.151317	1.57763	0.114651	0.254158	695.868	0.574162	0.150598	3.81254	0.000137546	0.00080079	1	0.000203527
Crk	2256.68	-0.0421859	0.0767573	-0.5496	0.582594	0.747224	2256.68	0.0723208	0.0765593	0.944637	0.344844	0.508763	-1	0.380159
Crkl	1686.33	0.134425	0.0480006	2.80048	0.00510266	0.0238268	1686.33	0.14096	0.0478881	2.94352	0.00324499	0.012644	1	0.000301265
Crlf2	286.79	0.401127	0.13087	3.06508	0.00217609	0.0117854	286.79	0.0542422	0.132648	0.408919	0.682599	0.798652	1	0.00941241
Crlf3	1399.83	-0.105609	0.0755954	-1.39702	0.162407	0.325832	1399.83	0.050835	0.075173	0.67624	0.498888	0.652601	-1	0.212638
Crls1	912.513	-0.0176585	0.0559164	-0.315801	0.752154	0.865073	912.513	-0.0146851	0.0557439	-0.263438	0.792213	0.876389	1	0.758141
Crnde	120.429	-0.128177	0.187143	-0.684917	0.493396	0.678769	120.429	-0.235029	0.187929	-1.25063	0.21107	0.361235	1	0.245195
Crnkl1	917.284	0.00591067	0.0587593	0.100591	0.919875	0.958896	917.284	-0.108336	0.0591047	-1.83295	0.0668104	0.150563	-1	0.144375
Crocc	431.751	-0.337149	0.0876896	-3.8448	0.000120653	0.00103136	431.751	-0.162799	0.0862806	-1.88685	0.0591804	0.136792	1	0.000141082
Crot	477.644	-0.0172715	0.12799	-0.134944	0.892656	0.943459	477.644	0.430746	0.126258	3.41163	0.000645747	0.00315296	-1	0.00297469
Crtam	14.2845	-1.75981	0.886951	-1.98411	0.0472438	0.133894	14.2845	1.28207	0.787288	1.62846	0.103427	0.211165	-1	0.0282738
Crtap	1054.22	0.193384	0.0761719	2.53878	0.011124	0.0445546	1054.22	0.258802	0.0759044	3.40957	0.000650642	0.00317448	1	0.000141438
Crtc1	573.313	0.070883	0.101596	0.697697	0.485367	0.672208	573.313	-0.139718	0.1023	-1.36577	0.17201	0.310772	-1	0.208903
Crtc2	1561.86	0.090251	0.0588708	1.53304	0.125267	0.271419	1561.86	0.103288	0.0587547	1.75795	0.0787555	0.17173	1	0.0466109
Crtc3	510.756	0.150132	0.0884422	1.69751	0.0895994	0.214072	510.756	-0.102591	0.0895415	-1.14573	0.251905	0.409046	-1	0.0875651
Cry1	574.524	0.222672	0.067777	3.28536	0.00101852	0.0063082	574.524	0.347151	0.0669107	5.18828	2.12249e-07	2.47809e-06	1	1.56323e-08
Cry2	409.494	0.00799924	0.101855	0.0785358	0.937402	0.967959	409.494	0.12852	0.101011	1.27234	0.203254	0.351284	1	0.340028
Crybg3	1048.53	0.0775734	0.0595456	1.30276	0.192658	0.366322	1048.53	0.294362	0.0586628	5.01786	5.22497e-07	5.57401e-06	1	2.04189e-06
Cryga	25.4171	0.697513	0.294311	2.36999	0.0177886	0.064037	25.4171	0.0302192	0.311514	0.0970074	0.922721	0.958298	1	0.0613665
Cryl1	696.824	-0.105431	0.0691827	-1.52395	0.127521	0.274932	696.824	-0.294746	0.0699733	-4.21226	2.52827e-05	0.000179565	1	4.93682e-05
Cryz	419.954	0.138052	0.0927675	1.48815	0.136712	0.28866	419.954	-0.159466	0.0943236	-1.69063	0.0909075	0.191704	-1	0.0553374
Cryzl1	718.102	0.0223942	0.0671899	0.333297	0.73891	0.85641	718.102	-0.463415	0.0695096	-6.66692	2.61228e-11	6.22298e-10	-1	5.32942e-10
Cs	9304.76	0.117205	0.0595599	1.96785	0.0490852	0.137924	9304.76	-0.0275907	0.0596052	-0.462891	0.643442	0.768792	-1	0.106035
Csad	166.686	-0.383049	0.23842	-1.60661	0.108139	0.244171	166.686	-0.276687	0.237495	-1.16502	0.24401	0.399846	1	0.0976307
Csdc2	7.12043	-0.122772	0.889066	-0.138091	0.890168	0.941986	7.12043	1.26721	0.839032	1.51033	0.13096	0.252864	-1	0.238195
Csde1	11961.8	0.172302	0.036874	4.67273	2.97222e-06	3.97297e-05	11961.8	0.0169908	0.0369352	0.460017	0.645504	0.770132	1	3.05971e-05
Cse1l	4792.49	-0.22528	0.0483822	-4.65625	3.22022e-06	4.27629e-05	4792.49	-0.067762	0.04818	-1.40643	0.159596	0.293614	1	1.25558e-05
Csf1	21.1147	0.507387	0.493518	1.0281	0.303901	0.499529	21.1147	-0.175019	0.50724	-0.345043	0.730062	0.832307	-1	0.415762
Csf1r	31257.8	-0.309516	0.0893967	-3.46228	0.000535621	0.00371242	31257.8	-0.388574	0.0894009	-4.34642	1.38375e-05	0.000104815	1	3.89116e-07
Csf2ra	2370.01	-0.209791	0.0899008	-2.33358	0.0196177	0.0690081	2370.01	-0.119191	0.0897568	-1.32794	0.184199	0.326791	1	0.0225512
Csf2rb	1162.95	0.500368	0.112883	4.43262	9.30951e-06	0.000109836	1162.95	0.132726	0.113414	1.17028	0.241888	0.397662	1	4.36776e-05
Csf2rb2	684.587	0.0579782	0.3776	0.153544	0.877969	0.934023	684.587	0.580225	0.377145	1.53847	0.123934	0.242361	1	0.226371
Csf3r	115.438	0.34867	0.180328	1.93354	0.0531698	0.146193	115.438	-0.617771	0.191291	-3.22948	0.00124014	0.00554622	-1	0.000810818
Csgalnact2	1115.94	-0.551315	0.0737193	-7.47858	7.51317e-14	3.67029e-12	1115.94	-0.195014	0.0724404	-2.69206	0.0071012	0.0244096	1	8.95902e-14
Csk	3481.71	0.0181341	0.0723362	0.250691	0.802053	0.895226	3481.71	0.119234	0.0722146	1.65111	0.0987159	0.203659	1	0.182321
Csnk1a1	4381.78	0.0636258	0.0612141	1.0394	0.29862	0.494223	4381.78	-0.0040584	0.0612423	-0.0662679	0.947165	0.972328	-1	0.480547
Csnk1d	3418.51	0.0425696	0.034681	1.22746	0.21965	0.399854	3418.51	0.0358332	0.0346272	1.03483	0.300749	0.462962	1	0.185117
Csnk1e	603.849	-0.260912	0.150641	-1.73201	0.0832712	0.202623	603.849	0.0154621	0.149811	0.103211	0.917796	0.955323	-1	0.19357
Csnk1g1	897.635	0.341532	0.090561	3.77129	0.000162405	0.00134114	897.635	0.239759	0.0907341	2.64244	0.00823118	0.0275284	1	3.69195e-05
Csnk1g2	2671.36	0.0682365	0.0489676	1.3935	0.163467	0.327258	2671.36	0.151211	0.0487671	3.10067	0.00193082	0.00812836	1	0.00266007
Csnk1g3	1111.26	0.000410673	0.0759606	0.00540639	0.995686	0.99735	1111.26	0.200828	0.0753356	2.66578	0.00768111	0.0260423	1	0.0259733
Csnk2a1	2878.67	0.059046	0.046712	1.26404	0.206214	0.383136	2878.67	-0.147173	0.0470106	-3.13064	0.00174427	0.00744439	-1	0.00285221
Csnk2a2	1097.77	-0.140416	0.0674989	-2.08027	0.0375009	0.11241	1097.77	0.115741	0.0665797	1.73839	0.0821423	0.177535	-1	0.0199568
Csnk2b	2022.75	-0.0992096	0.0622044	-1.5949	0.110735	0.248109	2022.75	-0.113342	0.0621653	-1.82324	0.0682671	0.153142	1	0.037996
Cspp1	418.241	0.153422	0.0970773	1.58041	0.114013	0.253259	418.241	-0.0971334	0.0982864	-0.988269	0.323021	0.486687	-1	0.123258
Csprs	70.2262	0.240588	0.716283	0.335884	0.736958	0.855455	70.2262	-0.089505	0.717611	-0.124726	0.90074	0.944232	-1	0.807748
Csrnp1	416.867	0.163685	0.0897385	1.82402	0.0681491	0.175998	416.867	0.0417318	0.0902568	0.462368	0.643818	0.768885	1	0.135322
Csrnp2	113.437	0.0296521	0.144875	0.204673	0.837827	0.913474	113.437	0.038406	0.144267	0.266215	0.790074	0.874743	1	0.799055
Csrp1	896.716	-0.123811	0.0559566	-2.21262	0.0269236	0.0876601	896.716	-0.0830743	0.0555948	-1.49428	0.135102	0.258669	1	0.022675
Csrp2	10.3962	0.301759	0.510527	0.591073	0.554471	0.72624	10.3962	0.0626764	0.518832	0.120803	0.903847	0.946284	1	0.687229
Csrp2bp	1962.55	-0.0660322	0.0472596	-1.39722	0.162346	0.325832	1962.55	0.211577	0.0464918	4.55084	5.34317e-06	4.48418e-05	-1	1.46109e-05
Cst3	16299.6	-0.403751	0.145881	-2.76767	0.00564587	0.0258085	16299.6	-0.421215	0.145879	-2.88743	0.00388408	0.0147404	1	0.000380428
Cst7	221.939	-0.341278	0.154628	-2.20709	0.0273077	0.088579	221.939	0.489613	0.14862	3.29438	0.000986384	0.00455575	-1	0.000403544
Cstb	4584.27	0.479261	0.227809	2.10378	0.0353977	0.10786	4584.27	0.556987	0.227788	2.4452	0.0144773	0.0437317	1	0.00471691
Cstf1	1616.1	-0.0184616	0.0574225	-0.321504	0.747828	0.862384	1616.1	-0.199837	0.0578008	-3.45734	0.000545539	0.00271785	1	0.00234383
Cstf2	2392	-0.128311	0.0671921	-1.90961	0.0561837	0.152277	2392	-0.232038	0.067298	-3.44791	0.000564937	0.00280373	1	0.000426943
Cstf2t	993.865	0.332026	0.0623827	5.3224	1.02404e-07	1.93835e-06	993.865	0.101996	0.0630567	1.61753	0.105763	0.21435	1	4.15486e-07
Cstf3	1009.46	-0.171539	0.0919645	-1.86527	0.0621431	0.164398	1009.46	-0.255497	0.0920969	-2.77422	0.00553339	0.0197689	1	0.00324996
Ctage5	4314.2	-0.610616	0.062218	-9.81414	9.78718e-23	1.14472e-20	4314.2	0.0982982	0.0614947	1.59848	0.109936	0.220929	-1	2.52903e-21
Ctbp1	4370.42	-0.245328	0.0694231	-3.53381	0.00040961	0.00296122	4370.42	-0.0279683	0.0692211	-0.404043	0.686181	0.801647	1	0.00237386
Ctbp2	1910.05	-0.11945	0.0706312	-1.69117	0.090804	0.215847	1910.05	0.0861702	0.0702156	1.22722	0.219739	0.371612	-1	0.0802114
Ctbs	288.529	-0.140481	0.102534	-1.37009	0.170658	0.336874	288.529	0.0110368	0.101031	0.109242	0.913011	0.952175	-1	0.320763
Ctc1	1172.93	0.0419027	0.0804932	0.520574	0.602663	0.76283	1172.93	-0.252187	0.081151	-3.10762	0.001886	0.00796031	-1	0.00607236
Ctcf	2315.77	-0.097921	0.0805562	-1.21556	0.224152	0.406105	2315.77	-0.443073	0.0809812	-5.4713	4.46745e-08	5.96104e-07	1	2.42081e-07
Ctdnep1	1891.35	0.126179	0.0636833	1.98135	0.0475522	0.13458	1891.35	-0.0550283	0.0639605	-0.860349	0.389597	0.552802	-1	0.074396
Ctdp1	1147.14	-0.172526	0.0736101	-2.34378	0.0190894	0.0675404	1147.14	-0.111334	0.073334	-1.51817	0.128971	0.250213	1	0.0168995
Ctdsp1	1765.72	-0.0120053	0.0930377	-0.129037	0.897328	0.946177	1765.72	-0.194183	0.0932528	-2.08233	0.0373124	0.0945961	1	0.0895047
Ctdsp2	927.24	-0.195213	0.125791	-1.55188	0.12069	0.264327	927.24	-1.17575	0.128305	-9.16367	5.016e-20	3.7213e-18	1	9.83639e-19
Ctdspl	74.3899	-0.437244	0.24535	-1.78213	0.0747288	0.187346	74.3899	-1.41973	0.262742	-5.40353	6.53416e-08	8.40763e-07	1	1.57513e-07
Ctdspl2	1009.92	0.163164	0.144745	1.12725	0.259638	0.449059	1009.92	-0.0850666	0.145079	-0.586347	0.557642	0.701402	-1	0.314971
Cth	46.7636	-1.27755	0.399873	-3.1949	0.00139879	0.00818812	46.7636	-0.230138	0.380571	-0.604718	0.545366	0.69051	1	0.00565398
Ctif	317.033	-0.122741	0.0960153	-1.27835	0.201127	0.377183	317.033	0.295639	0.0925841	3.1932	0.00140707	0.00618206	-1	0.00233177
Ctla2b	11.5726	-0.169318	0.460164	-0.367951	0.71291	0.83794	11.5726	0.875845	0.413644	2.11739	0.0342269	0.0884139	-1	0.0740855
Ctnna1	3196.96	0.0282842	0.0553443	0.511059	0.60931	0.768316	3196.96	0.418174	0.0548233	7.62766	2.39048e-14	8.84205e-13	1	6.79349e-13
Ctnnal1	227.432	-0.404954	0.125089	-3.23734	0.0012065	0.00727606	227.432	0.0340604	0.120868	0.281798	0.778099	0.867278	-1	0.00631037
Ctnnb1	13732.4	0.257634	0.045934	5.60879	2.03741e-08	4.40197e-07	13732.4	0.14729	0.0459599	3.20475	0.00135182	0.00596149	1	2.62423e-09
Ctnnbip1	530.309	-0.232999	0.153397	-1.51893	0.128781	0.276716	530.309	0.133479	0.152227	0.876841	0.380573	0.543921	-1	0.150511
Ctnnbl1	1270.98	-0.0806146	0.0575182	-1.40155	0.16105	0.324447	1270.98	-0.147179	0.0576227	-2.55419	0.0106435	0.034086	1	0.0110591
Ctnnd1	4865.38	-0.122205	0.0508148	-2.4049	0.0161769	0.0596652	4865.38	0.0399497	0.0506279	0.789085	0.430062	0.59197	-1	0.03532
Ctns	455.673	-0.098722	0.0848967	-1.16285	0.244891	0.43077	455.673	0.227544	0.0827492	2.7498	0.00596319	0.0210724	-1	0.00907737
Ctps	2880.04	-0.0979981	0.0676316	-1.449	0.147338	0.304488	2880.04	-0.305042	0.0678513	-4.49574	6.9328e-06	5.62202e-05	1	1.71184e-05
Ctps2	806.686	-0.124408	0.0628978	-1.97793	0.0479362	0.135383	806.686	0.114127	0.0616359	1.85164	0.0640781	0.14562	-1	0.0197145
Ctr9	1410.08	0.165561	0.052868	3.13158	0.00173868	0.0098552	1410.08	0.0471731	0.0531172	0.888094	0.37449	0.538011	1	0.0053022
Ctrl	8.62949	0.247246	0.631669	0.391417	0.695489	0.826649	8.62949	-0.160141	0.647153	-0.247454	0.804557	0.884158	-1	0.730889
Ctsa	17854.8	0.106063	0.0368378	2.8792	0.00398688	0.0193831	17854.8	0.152233	0.0368107	4.13556	3.54083e-05	0.000243102	1	4.71206e-06
Ctsb	52670	0.36539	0.138793	2.63262	0.00847289	0.0359109	52670	0.512327	0.138788	3.69143	0.000222996	0.00123566	1	4.43737e-05
Ctsc	1305.84	0.319288	0.118809	2.6874	0.00720114	0.0315884	1305.84	-0.320991	0.119725	-2.68107	0.00733877	0.0251198	-1	0.000793493
Ctsd	36316.4	0.22733	0.197491	1.15109	0.249695	0.436832	36316.4	0.410752	0.197485	2.07991	0.0375334	0.0951006	1	0.041543
Ctse	176.335	-0.616476	0.616549	-0.999882	0.317368	0.513906	176.335	0.101253	0.614747	0.164706	0.869175	0.925759	-1	0.475753
Ctsf	1184.08	0.00970952	0.275861	0.0351971	0.971923	0.985863	1184.08	0.242595	0.27568	0.87999	0.378865	0.542076	1	0.534413
Ctsh	10.0423	-0.359475	0.497971	-0.72188	0.470368	0.658938	10.0423	0.304384	0.463368	0.656895	0.511248	0.663422	-1	0.437154
Ctsk	1589.24	-0.608478	1.04834	-0.580417	0.561633	0.731951	1589.24	1.95524	1.04792	1.86582	0.0620665	0.141793	-1	0.103785
Ctsl	7498.66	-0.51009	0.120368	-4.23775	2.25772e-05	0.000238808	7498.66	-0.143883	0.120252	-1.19652	0.231495	0.385172	1	9.19823e-05
Ctso	433.457	0.128486	0.17275	0.743765	0.457019	0.647501	433.457	0.290173	0.172184	1.68525	0.091941	0.193307	1	0.125166
Ctss	9943.32	-0.173676	0.315294	-0.550839	0.581744	0.746959	9943.32	-0.031014	0.315281	-0.0983693	0.921639	0.957634	1	0.715313
Ctsw	5.15111	1.1007	0.73857	1.49032	0.136141	0.287997	5.15111	-0.793751	0.856733	-0.926486	0.354193	0.518607	-1	0.149358
Ctsz	15236.5	0.32856	0.129259	2.54187	0.0110262	0.0442943	15236.5	0.422711	0.129246	3.27059	0.00107324	0.00489937	1	0.000217014
Cttnbp2nl	2889.98	-0.656956	0.0630882	-10.4133	2.15645e-25	3.01507e-23	2889.98	-0.152497	0.0622801	-2.44856	0.0143429	0.0434369	1	1.30965e-24
Ctu1	463.815	0.387065	0.106925	3.61998	0.000294628	0.00224131	463.815	0.122335	0.107907	1.13371	0.256918	0.414871	1	0.000929855
Ctu2	853.836	-0.0505403	0.105067	-0.481028	0.630497	0.784001	853.836	-0.112694	0.10514	-1.07184	0.283791	0.445197	1	0.349035
Ctxn1	10.8324	-0.412045	0.532811	-0.773342	0.43932	0.632713	10.8324	-0.0427851	0.514808	-0.0831089	0.933765	0.964598	1	0.610313
Cubn	7.78414	0.0471355	0.728364	0.0647142	0.948402	0.973907	7.78414	0.938027	0.693743	1.35212	0.176336	0.316823	1	0.308556
Cuedc1	315.091	-0.129174	0.22035	-0.586223	0.557726	0.729246	315.091	0.430497	0.218431	1.97086	0.04874	0.116967	-1	0.0852978
Cuedc2	2566.7	0.097083	0.0589576	1.64666	0.0996284	0.230264	2566.7	0.0514241	0.058974	0.87198	0.383219	0.5468	1	0.125908
Cul1	2819.16	0.0466036	0.048091	0.969073	0.332509	0.530375	2819.16	0.0506674	0.0480261	1.055	0.291426	0.453341	1	0.240441
Cul2	1375.25	-0.248378	0.075044	-3.30977	0.00093372	0.00586615	1375.25	-0.0934935	0.0745915	-1.25341	0.210058	0.360024	1	0.00211195
Cul3	2332.57	-0.0280752	0.0445832	-0.629727	0.528873	0.70692	2332.57	0.101857	0.0442206	2.30338	0.0212577	0.0601806	-1	0.0425428
Cul4a	1993.97	-0.0133544	0.0518114	-0.25775	0.7966	0.892629	1993.97	0.219902	0.0512285	4.29256	1.76622e-05	0.000131409	-1	0.000117299
Cul4b	1900.02	-0.0700054	0.0604671	-1.15774	0.246969	0.433058	1900.02	0.100855	0.0600543	1.67939	0.0930763	0.195125	-1	0.0845005
Cul5	1398.39	-0.167145	0.0550283	-3.03744	0.00238599	0.0127518	1398.39	0.0124969	0.0543626	0.229881	0.818185	0.893923	-1	0.0113992
Cul7	186.35	-0.196774	0.159581	-1.23307	0.21755	0.397301	186.35	0.528178	0.153727	3.43582	0.000590771	0.00291523	-1	0.00115822
Cul9	357.278	0.158783	0.161092	0.985665	0.324298	0.521448	357.278	0.396512	0.160088	2.47684	0.0132552	0.0407996	1	0.0212749
Cuta	1268.15	-0.0556539	0.0716062	-0.777222	0.437028	0.630382	1268.15	0.142902	0.0710187	2.01217	0.0442023	0.108386	-1	0.0683248
Cutc	154.119	-0.141803	0.138581	-1.02325	0.306189	0.501613	154.119	-0.212494	0.138993	-1.52881	0.126312	0.245862	1	0.123328
Cux1	5969.17	0.00997547	0.0493088	0.202306	0.839677	0.913912	5969.17	0.0441214	0.0492553	0.895769	0.370376	0.533754	1	0.487805
Cux2	5.82609	0.809447	0.731639	1.10635	0.268576	0.46007	5.82609	2.19375	0.66981	3.27518	0.00105596	0.00483947	1	0.0022265
Cwc15	1646.86	-0.128336	0.0614247	-2.08932	0.0366791	0.110629	1646.86	-0.0855441	0.0612408	-1.39685	0.162459	0.297533	1	0.0329156
Cwc22	1295.02	-0.0270964	0.0714149	-0.379422	0.704374	0.831282	1295.02	-0.109626	0.0715372	-1.53244	0.125415	0.244594	1	0.203326
Cwc25	461.055	0.239767	0.0959808	2.49807	0.012487	0.0489027	461.055	0.146934	0.0962643	1.52636	0.126921	0.246794	1	0.0120689
Cwc27	504.361	0.0384748	0.0928479	0.414385	0.678592	0.816378	504.361	-0.269773	0.0942464	-2.86242	0.00420422	0.0157346	-1	0.0128454
Cwf19l1	524.99	-0.16835	0.0749237	-2.24695	0.024643	0.082283	524.99	-0.166629	0.0746953	-2.23078	0.025696	0.0700595	1	0.00576471
Cwf19l2	623.171	0.0140671	0.0924745	0.152118	0.879094	0.934439	623.171	-0.113677	0.0928531	-1.22426	0.220852	0.37301	-1	0.348555
Cx3cr1	2426.62	-0.578726	0.104997	-5.51185	3.55088e-08	7.33187e-07	2426.62	-3.15065	0.111403	-28.2815	5.84018e-176	7.5823e-172	1	5.55925e-178
Cxcl10	83.4893	-0.529518	0.1776	-2.98152	0.00286821	0.0148463	83.4893	-1.53079	0.199893	-7.65806	1.88766e-14	7.06268e-13	1	1.04855e-14
Cxcl11	9.10549	-1.0722	0.714353	-1.50094	0.133371	0.283376	9.10549	-0.561778	0.686762	-0.818009	0.413352	0.576181	1	0.163276
Cxcl14	161.343	-1.4605	0.938635	-1.55598	0.119712	0.2628	161.343	-2.87857	0.944772	-3.04684	0.00231261	0.00947683	1	0.00249051
Cxcl16	1017.29	-0.358088	0.231925	-1.54398	0.122593	0.267453	1017.29	-0.658487	0.232241	-2.83536	0.00457738	0.0168256	1	0.00450007
Cxcl2	137.338	-0.0559601	0.146484	-0.382022	0.702445	0.830373	137.338	-0.581795	0.152762	-3.8085	0.00013981	0.000811795	1	0.000674093
Cxcr3	165.982	-1.0409	0.222395	-4.68038	2.86337e-06	3.84862e-05	165.982	1.04882	0.20524	5.1102	3.21825e-07	3.58957e-06	-1	1.38149e-10
Cxcr4	50.2456	0.775044	0.301065	2.57434	0.0100433	0.0409535	50.2456	0.972466	0.298311	3.2599	0.0011145	0.0050646	1	0.000207413
Cxcr5	88.6786	0.185393	0.161232	1.14985	0.250205	0.436995	88.6786	0.166783	0.160983	1.03603	0.300188	0.462154	1	0.201959
Cxx1a	38.5445	0.618075	0.286475	2.15752	0.0309654	0.097455	38.5445	0.751473	0.283606	2.6497	0.00805625	0.0270479	1	0.00263595
Cxx1b	176.174	0.615515	0.126525	4.86478	1.14586e-06	1.68948e-05	176.174	0.181339	0.13014	1.39342	0.163494	0.298838	1	5.0488e-06
Cxxc1	1586.01	-0.166201	0.0597911	-2.77969	0.00544107	0.0250962	1586.01	-0.0409187	0.0593856	-0.689034	0.490802	0.64619	1	0.0162169
Cxxc5	15.8023	-0.711224	0.702843	-1.01192	0.311575	0.507158	15.8023	-1.70813	0.736331	-2.31979	0.0203524	0.05801	1	0.0294203
Cyb561	83.7267	-1.08177	0.241202	-4.4849	7.29476e-06	8.80292e-05	83.7267	1.1759	0.205202	5.73044	1.00172e-08	1.52109e-07	-1	1.339e-11
Cyb561a3	563.897	0.240556	0.124268	1.93578	0.052894	0.145731	563.897	0.686067	0.12288	5.58322	2.36099e-08	3.3174e-07	1	4.83449e-08
Cyb561d1	372.639	0.297854	0.106022	2.80936	0.00496404	0.0232688	372.639	0.0577365	0.10715	0.538838	0.589999	0.727234	1	0.0169219
Cyb561d2	288.37	-0.0345237	0.102909	-0.335478	0.737265	0.855529	288.37	0.401497	0.0993685	4.04049	5.33398e-05	0.000350461	-1	0.00029983
Cyb5a	2682.8	-0.0308461	0.0731924	-0.421439	0.673435	0.813567	2682.8	0.0367591	0.0730723	0.503052	0.614928	0.745685	-1	0.606665
Cyb5b	4436.48	-0.276069	0.056458	-4.88981	1.00933e-06	1.5083e-05	4436.48	-1.15922	0.0575158	-20.1549	2.439e-90	3.9582e-87	1	5.97014e-92
Cyb5d1	160.755	-0.0930543	0.133935	-0.694773	0.487198	0.673823	160.755	0.35889	0.12878	2.78684	0.00532249	0.01911	-1	0.0128768
Cyb5d2	111.989	-0.369718	0.170774	-2.16496	0.0303907	0.0962188	111.989	0.423486	0.160214	2.64326	0.00821125	0.0274689	-1	0.00264302
Cyb5r1	1737.13	-0.0172005	0.0677037	-0.254056	0.799452	0.89407	1737.13	0.182724	0.0672536	2.71694	0.00658887	0.0229585	-1	0.0205265
Cyb5r3	3315.62	-0.1871	0.0700446	-2.67115	0.00755915	0.0328743	3315.62	0.045317	0.0697711	0.64951	0.516009	0.667132	-1	0.0219315
Cyb5r4	1031.67	-0.0671778	0.07773	-0.864246	0.387453	0.585681	1031.67	0.0782853	0.07721	1.01393	0.310618	0.473828	-1	0.277512
Cyb5rl	157.765	0.0860534	0.178666	0.481644	0.630059	0.783885	157.765	-0.477202	0.183312	-2.60322	0.00923524	0.0303087	-1	0.0237585
Cyba	6943.52	0.28176	0.0992484	2.83894	0.00452634	0.0215354	6943.52	0.269664	0.0992415	2.71724	0.0065828	0.0229435	1	0.000494096
Cybb	13312.8	0.45185	0.187287	2.41261	0.0158387	0.0586845	13312.8	-0.893021	0.187429	-4.76457	1.89254e-06	1.79453e-05	-1	1.05311e-06
Cyc1	4184.16	0.175776	0.0629386	2.79282	0.0052251	0.0242681	4184.16	0.0115813	0.0630487	0.183689	0.854258	0.917431	1	0.0222643
Cycs	3417.32	-0.0358764	0.0423699	-0.846742	0.397139	0.594413	3417.32	-0.0964574	0.0424121	-2.27429	0.0229488	0.0640602	1	0.0380782
Cyfip1	6183.41	0.0517087	0.0851307	0.607404	0.543583	0.71766	6183.41	-0.251459	0.0852531	-2.94956	0.00318225	0.0124331	-1	0.00892274
Cyfip2	153.496	-0.4364	0.276573	-1.57788	0.114592	0.254158	153.496	0.156322	0.272897	0.572824	0.566764	0.708482	-1	0.180066
Cyhr1	1213.81	0.0696744	0.0680153	1.02439	0.30565	0.501111	1213.81	0.231747	0.0674896	3.43382	0.000595146	0.00293571	1	0.00147112
Cyld	1070.47	-0.248831	0.0823273	-3.02245	0.00250733	0.013301	1070.47	-0.0525678	0.0816853	-0.64354	0.519874	0.669928	1	0.00891072
Cyp11a1	6.67237	-1.43682	1.32327	-1.08581	0.277561	0.470361	6.67237	3.67294	0.861936	4.26127	2.03266e-05	0.000148175	-1	6.96958e-05
Cyp20a1	918.207	-0.0406541	0.0725531	-0.560336	0.57525	0.74265	918.207	-0.120143	0.0727125	-1.6523	0.0984743	0.203258	1	0.150949
Cyp27a1	393.307	0.00241969	0.0977757	0.0247474	0.980256	0.990113	393.307	-0.193253	0.0987698	-1.9566	0.0503941	0.120027	-1	0.11884
Cyp27b1	8.60064	-0.000637289	0.518676	-0.00122868	0.99902	0.999356	8.60064	0.318567	0.500866	0.636033	0.524755	0.673549	-1	0.673115
Cyp2c55	8.74741	0.74965	0.480504	1.56013	0.118728	0.261065	8.74741	-0.0483257	0.517717	-0.0933439	0.92563	0.960142	-1	0.250659
Cyp2s1	29.4033	-1.70274	0.528054	-3.22455	0.00126169	0.00754535	29.4033	-0.688601	0.500532	-1.37574	0.168903	0.306652	1	0.0023138
Cyp2u1	6.01263	0.453199	0.832471	0.544402	0.586165	0.749827	6.01263	-0.825369	0.896075	-0.921094	0.357002	0.521248	-1	0.390846
Cyp4f13	275.638	0.142792	0.148469	0.961764	0.336168	0.534041	275.638	0.42717	0.146814	2.90959	0.00361898	0.0138845	1	0.00741489
Cyp4f16	327.603	-0.116922	0.183578	-0.636905	0.524187	0.702922	327.603	0.253852	0.18204	1.39449	0.163171	0.298457	-1	0.209792
Cyp4f17	23.0559	0.890157	0.313557	2.8389	0.00452696	0.0215354	23.0559	0.953088	0.311157	3.06305	0.00219097	0.00906191	1	0.000195152
Cyp4f37	9.10085	-0.847162	0.653518	-1.29631	0.194869	0.368931	9.10085	0.136009	0.604621	0.224949	0.822019	0.896302	-1	0.330674
Cyp4f39	9.7943	-0.487272	0.541277	-0.900227	0.367999	0.566069	9.7943	-0.766178	0.554717	-1.3812	0.167216	0.304313	1	0.172262
Cyp4f41-ps	7.51437	0.522366	0.630589	0.828378	0.407456	0.603985	7.51437	0.403672	0.634109	0.636597	0.524388	0.673374	1	0.406708
Cyp4v3	790.939	0.917095	0.297037	3.08747	0.00201866	0.0110858	790.939	1.18498	0.296816	3.99229	6.54376e-05	0.000418923	1	4.64408e-06
Cyp51	1776.57	-0.989043	0.143708	-6.88231	5.88889e-12	2.25259e-10	1776.57	-0.527735	0.143097	-3.68794	0.000226074	0.00125023	1	2.81625e-13
Cysltr1	241.408	-1.31629	0.175249	-7.51095	5.86994e-14	2.91437e-12	241.408	-0.767809	0.170247	-4.50997	6.48381e-06	5.31248e-05	1	1.54825e-16
Cystm1	18.2115	-0.561935	0.548177	-1.0251	0.305317	0.500753	18.2115	1.97045	0.47486	4.14955	3.33136e-05	0.000229692	-1	0.000115019
Cyth1	451.48	0.10329	0.0870803	1.18614	0.235566	0.419965	451.48	0.382145	0.0853573	4.47701	7.56969e-06	6.10301e-05	1	2.56305e-05
Cyth2	978.01	-0.131188	0.0955818	-1.37252	0.169901	0.335936	978.01	0.596694	0.093771	6.36331	1.97452e-10	4.09508e-09	-1	1.37569e-09
Cyth3	351.046	-0.0774716	0.113344	-0.68351	0.494285	0.679032	351.046	-0.0124554	0.112754	-0.110465	0.912041	0.951469	1	0.646078
Cyth4	11745.1	-0.0232094	0.0616775	-0.376302	0.706692	0.833036	11745.1	-0.0599414	0.0616782	-0.971841	0.33113	0.49534	1	0.412636
Cytip	188.339	0.0395027	0.694393	0.0568881	0.954634	0.977193	188.339	-0.907299	0.696359	-1.30292	0.192602	0.337558	-1	0.329859
D030028A08Rik	247.998	-0.061169	0.0995607	-0.614389	0.538958	0.714564	247.998	0.177674	0.0970129	1.83145	0.0670341	0.150989	-1	0.107892
D030056L22Rik	408.747	0.145481	0.0965777	1.50636	0.131974	0.281193	408.747	0.151133	0.0963528	1.56854	0.116755	0.231565	1	0.0651144
D10Jhu81e	568.182	0.104067	0.0893662	1.1645	0.244223	0.42998	568.182	0.0840495	0.0893015	0.941188	0.346609	0.510417	1	0.219469
D10Wsu102e	1620.66	-0.207408	0.0479223	-4.328	1.50468e-05	0.000167303	1620.66	-0.171892	0.0476981	-3.60375	0.000313663	0.00166966	1	2.79339e-07
D11Wsu47e	358.77	0.096768	0.124478	0.777389	0.436929	0.630314	358.77	0.0762801	0.124407	0.613149	0.539778	0.685909	1	0.432338
D130017N08Rik	16.5806	0.254935	0.355654	0.716806	0.473494	0.661336	16.5806	-0.653574	0.391881	-1.66779	0.0953583	0.198494	-1	0.131272
D130020L05Rik	13.5684	-0.225477	0.47082	-0.478903	0.632008	0.78461	13.5684	0.445262	0.444921	1.00077	0.31694	0.4802	-1	0.37677
D130040H23Rik	27.6433	0.271762	0.295255	0.920434	0.357346	0.55507	27.6433	0.180495	0.296732	0.608276	0.543004	0.688601	1	0.382222
D15Ertd621e	3496.48	-0.0677905	0.0780241	-0.86884	0.384935	0.583034	3496.48	0.0496854	0.0778949	0.637852	0.52357	0.672937	-1	0.392345
D16Ertd472e	220.026	-0.595906	0.125858	-4.73474	2.19333e-06	3.03523e-05	220.026	-0.257807	0.122137	-2.1108	0.0347899	0.0895695	1	2.71864e-06
D17H6S53E	285.227	0.315297	0.10247	3.07697	0.00209115	0.0113964	285.227	0.488595	0.101013	4.83695	1.31847e-06	1.29581e-05	1	1.47676e-07
D17H6S56E-5	4203.6	-0.773245	0.0662157	-11.6777	1.65779e-31	3.80479e-29	4203.6	-0.900642	0.0663229	-13.5796	5.28803e-42	1.76037e-39	1	6.69784e-68
D17Wsu92e	2614.83	0.130521	0.0541196	2.41171	0.0158777	0.0588113	2614.83	0.250482	0.0538823	4.64868	3.34066e-06	2.96864e-05	1	1.7459e-06
D19Bwg1357e	2360.74	-0.249578	0.0676618	-3.68861	0.000225478	0.00177064	2360.74	-0.133341	0.0674277	-1.97753	0.0479814	0.115617	1	0.000204715
D1Ertd622e	2031.11	-0.0231825	0.0508957	-0.455491	0.648756	0.796394	2031.11	-0.567844	0.0521644	-10.8856	1.34933e-27	1.9251e-25	1	1.53314e-25
D230025D16Rik	518.27	0.196621	0.0834695	2.3556	0.018493	0.065948	518.27	-0.194703	0.0853627	-2.28089	0.0225548	0.0631913	-1	0.00416734
D2hgdh	231.514	0.285106	0.107934	2.64148	0.00825448	0.0351516	231.514	0.164822	0.108664	1.5168	0.129318	0.250699	1	0.00881248
D2Wsu81e	772.557	-0.0311679	0.0762885	-0.408553	0.682868	0.819334	772.557	0.0104256	0.0759878	0.1372	0.890872	0.937673	-1	0.768267
D330023K18Rik	22.8072	1.23427	0.342464	3.60408	0.000313255	0.00236086	22.8072	1.03137	0.346054	2.98037	0.00287902	0.0114202	1	2.69615e-05
D330041H03Rik	51.5293	-0.31877	0.205613	-1.55034	0.121059	0.264993	51.5293	-0.0669662	0.198791	-0.336866	0.736218	0.836485	1	0.221663
D330045A20Rik	380.988	0.0814925	0.101184	0.805387	0.420596	0.616253	380.988	-0.584302	0.105323	-5.54771	2.89428e-08	4.01887e-07	-1	2.47664e-07
D330050G23Rik	150.414	0.191067	0.262693	0.727339	0.467018	0.65568	150.414	-0.176387	0.264639	-0.666517	0.505081	0.657719	-1	0.431253
D330050I16Rik	22.6143	-0.256014	0.379452	-0.674693	0.499871	0.683732	22.6143	0.259287	0.364137	0.712058	0.476429	0.633826	-1	0.433367
D3Ertd254e	374.054	0.101391	0.133477	0.759616	0.447484	0.640226	374.054	0.153802	0.133091	1.15562	0.247837	0.404484	1	0.258961
D3Ertd751e	118.877	-0.194858	0.161848	-1.20396	0.228607	0.41154	118.877	-0.175882	0.161157	-1.09137	0.275108	0.436056	1	0.179454
D430020J02Rik	186.827	0.0675907	0.140206	0.482081	0.629748	0.783578	186.827	-0.129264	0.141643	-0.912603	0.361451	0.525736	-1	0.411955
D430036J16Rik	29.948	-1.11286	0.433972	-2.56435	0.0103369	0.0419966	29.948	0.496361	0.39524	1.25585	0.209172	0.358951	-1	0.0150747
D430042O09Rik	559.291	0.285761	0.109607	2.60713	0.00913043	0.0380955	559.291	0.278572	0.109513	2.54373	0.0109675	0.0349241	1	0.00133045
D5Ertd579e	941.292	0.22275	0.0671059	3.31939	0.000902151	0.00568884	941.292	0.0854595	0.0674612	1.2668	0.205228	0.353802	1	0.00201272
D5Ertd605e	36.0441	0.0925966	0.265929	0.3482	0.72769	0.849402	36.0441	0.71383	0.251342	2.84007	0.00451038	0.0166548	1	0.0141466
D630023F18Rik	759.379	1.05502	0.13406	7.86973	3.55397e-15	2.00141e-13	759.379	0.273756	0.135481	2.02063	0.0433181	0.106778	1	2.13706e-14
D630024D03Rik	6.60323	-2.20872	0.945739	-2.33544	0.0195205	0.0688083	6.60323	0.38103	0.739873	0.514993	0.606558	0.739325	-1	0.0508716
D630045J12Rik	11.7647	0.460162	0.407687	1.12871	0.259019	0.448499	11.7647	-0.355291	0.444208	-0.79983	0.423809	0.585851	-1	0.262754
D6Wsu163e	659.129	-0.179583	0.0788065	-2.27878	0.0226803	0.0770192	659.129	-0.146075	0.0784844	-1.8612	0.062716	0.143	1	0.0110137
D830031N03Rik	47.2814	0.981848	0.347571	2.82488	0.00472982	0.0223518	47.2814	0.924922	0.347809	2.65928	0.00783077	0.0264689	1	0.000591627
D830046C22Rik	38.0289	-0.555923	0.286209	-1.94237	0.0520927	0.144176	38.0289	0.336855	0.264081	1.27557	0.202106	0.349972	-1	0.0504577
D8Ertd738e	1345.79	-0.0442479	0.0540436	-0.818743	0.412933	0.609208	1345.79	-0.000777247	0.0537927	-0.0144489	0.988472	0.995502	1	0.606467
D8Ertd82e	1407.09	-0.104743	0.093472	-1.12058	0.262466	0.452663	1407.09	-0.0177788	0.0932538	-0.190649	0.8488	0.913914	1	0.413695
D930015E06Rik	1099.95	0.141759	0.0937592	1.51195	0.130546	0.279227	1099.95	0.0594733	0.0938622	0.633624	0.526326	0.674694	1	0.188393
D930015M05Rik	9.70415	0.200201	0.477418	0.419341	0.674967	0.814352	9.70415	0.19861	0.47586	0.417371	0.676407	0.794183	1	0.646744
D930016D06Rik	156.69	0.178113	0.141478	1.25894	0.208053	0.38514	156.69	-0.117896	0.144156	-0.817839	0.413449	0.576228	-1	0.221929
D930048N14Rik	24.1477	-0.271808	0.345816	-0.785992	0.431872	0.625512	24.1477	0.20184	0.331072	0.609655	0.54209	0.687972	-1	0.430335
Daam1	394.913	0.107518	0.0908201	1.18385	0.236472	0.421205	394.913	0.515737	0.0881823	5.84854	4.95918e-09	8.03809e-08	1	3.38568e-08
Daam2	17.2573	-0.155396	0.465794	-0.333615	0.73867	0.856322	17.2573	-0.515864	0.476347	-1.08296	0.278827	0.440337	1	0.37707
Dab2	3455.22	-0.472961	0.0919997	-5.1409	2.73428e-07	4.66477e-06	3455.22	-0.48701	0.0919819	-5.29463	1.1926e-07	1.45933e-06	1	6.80745e-12
Dact3	33.5471	0.0316886	0.302412	0.104786	0.916546	0.957036	33.5471	-0.145131	0.305693	-0.474762	0.634957	0.762312	-1	0.72956
Dad1	1533.76	0.0448532	0.0600991	0.74632	0.455474	0.646561	1533.76	0.375054	0.0592357	6.33155	2.42717e-10	4.93918e-09	1	3.19348e-09
Dag1	1812.33	-1.92608	0.0837988	-22.9845	6.65763e-117	1.61967e-113	1812.33	0.00970671	0.0784962	0.123658	0.901586	0.944889	-1	1.53041e-113
Dagla	66.8596	-0.274363	0.210453	-1.30368	0.192343	0.365972	66.8596	-0.0496262	0.205884	-0.241039	0.809525	0.887074	1	0.324645
Daglb	1206.23	-0.120975	0.102289	-1.18269	0.236933	0.42166	1206.23	0.0425583	0.101912	0.4176	0.67624	0.794104	-1	0.334842
Dalrd3	657.257	-0.127989	0.105634	-1.21163	0.225655	0.40799	657.257	0.178949	0.104495	1.71251	0.0868028	0.185112	-1	0.0755237
Dancr	131.438	-0.149951	0.150757	-0.994653	0.319905	0.516982	131.438	-0.0826217	0.149513	-0.552607	0.580533	0.719303	1	0.371867
Dand5	25.2659	0.117398	0.302791	0.387719	0.698224	0.827982	25.2659	-0.0793324	0.307617	-0.257894	0.796489	0.879396	-1	0.728124
Dap	5157.71	0.152808	0.149072	1.02506	0.305334	0.500753	5157.71	0.686309	0.148921	4.60855	4.05486e-06	3.51665e-05	1	1.76097e-05
Dap3	2126.23	0.0504353	0.068451	0.736809	0.461239	0.651574	2126.23	0.0613392	0.0683802	0.897032	0.369702	0.533019	1	0.347302
Dapk1	1158.82	0.205895	0.0826077	2.49245	0.0126867	0.0495093	1158.82	0.02175	0.0829543	0.262193	0.793173	0.877077	1	0.0434235
Dapk3	788.446	0.18253	0.0748539	2.43848	0.014749	0.055458	788.446	0.342005	0.0741537	4.61212	3.98592e-06	3.46844e-05	1	1.92353e-06
Dapp1	454.132	-0.874334	0.104609	-8.35815	6.37111e-17	4.28167e-15	454.132	-0.0292092	0.0992396	-0.29433	0.768506	0.86013	1	3.68279e-15
Dars	2720.28	-0.0868829	0.058927	-1.47441	0.14037	0.294174	2720.28	-0.241037	0.0591095	-4.07781	4.54626e-05	0.000304562	1	8.95941e-05
Dars2	1363.96	-0.16885	0.057994	-2.9115	0.00359696	0.017895	1363.96	-0.180857	0.0579233	-3.12235	0.00179415	0.00763225	1	0.000136579
Daxx	920.723	-0.642348	0.0869615	-7.38658	1.50658e-13	7.1031e-12	920.723	-0.171654	0.0852308	-2.01399	0.0440105	0.108025	1	7.67309e-13
Dazap1	2775.02	-0.100284	0.0571003	-1.75627	0.0790419	0.195063	2775.02	-0.126607	0.0570877	-2.21776	0.0265711	0.0718351	1	0.0140124
Dazap2	4964.4	-0.320303	0.0533684	-6.00174	1.95216e-09	5.11239e-08	4964.4	-0.151182	0.0531745	-2.84313	0.00446724	0.0165237	1	8.44756e-10
Dbf4	1356.03	-0.12906	0.0790985	-1.63163	0.102757	0.235392	1356.03	-0.281418	0.079371	-3.54561	0.00039171	0.00203423	1	0.000478841
Dbi	1207.23	-0.265493	0.0921499	-2.8811	0.00396291	0.0192973	1207.23	-0.274991	0.0920924	-2.98603	0.00282622	0.0112451	1	0.000217001
Dbn1	18.2743	0.895539	0.466754	1.91865	0.0550284	0.149914	18.2743	0.916867	0.465588	1.96927	0.0489226	0.117323	1	0.0175884
Dbndd1	51.2564	-0.26969	0.300441	-0.897646	0.369374	0.567737	51.2564	-0.496513	0.303743	-1.63465	0.102123	0.20906	1	0.118691
Dbndd2	423.763	-0.0879356	0.133768	-0.657375	0.51094	0.693027	423.763	0.717416	0.130532	5.49608	3.88332e-08	5.24631e-07	-1	3.63584e-07
Dbnl	2451.4	0.136582	0.0421245	3.24233	0.00118555	0.00716396	2451.4	0.165716	0.0419886	3.94668	7.92433e-05	0.000495894	1	3.55257e-06
Dbp	65.8704	-0.495506	0.233428	-2.12273	0.0337764	0.103909	65.8704	-0.127205	0.226492	-0.56163	0.574368	0.714853	1	0.0742795
Dbr1	571.868	-0.195216	0.0829093	-2.35458	0.0185439	0.0660328	571.868	-0.133454	0.082409	-1.61941	0.105358	0.213663	1	0.0141087
Dbt	950.939	0.266072	0.0989778	2.6882	0.00718377	0.031535	950.939	-0.161945	0.0999293	-1.62059	0.105105	0.213472	-1	0.00673183
Dcaf10	700.926	0.161039	0.0763018	2.11056	0.0348103	0.10647	700.926	0.291037	0.0756387	3.84773	0.000119219	0.000708709	1	7.54564e-05
Dcaf11	987.138	0.121921	0.0915852	1.33123	0.183113	0.353636	987.138	0.323641	0.0910218	3.55565	0.000377052	0.00196755	1	0.000695797
Dcaf12	2003.31	0.135	0.0703956	1.91773	0.0551451	0.150097	2003.31	0.19636	0.0702469	2.79528	0.00518551	0.0186958	1	0.00280619
Dcaf13	1407.16	-0.00738637	0.0741765	-0.0995783	0.920679	0.95924	1407.16	-0.156283	0.0744364	-2.09955	0.0357682	0.0915698	1	0.0878374
Dcaf15	828.062	-0.198609	0.0724549	-2.74115	0.00612252	0.0275831	828.062	-0.0484213	0.0717069	-0.675266	0.499507	0.653147	1	0.0180158
Dcaf17	585.525	-0.0479824	0.077376	-0.62012	0.535179	0.711842	585.525	-0.0241167	0.0770725	-0.31291	0.754349	0.849945	1	0.605027
Dcaf4	349.601	0.151542	0.0981966	1.54325	0.12277	0.26763	349.601	0.300167	0.0970445	3.09309	0.00198085	0.00830663	1	0.0022231
Dcaf5	845.997	0.0949299	0.0786761	1.20659	0.22759	0.410498	845.997	0.338881	0.0777686	4.35755	1.31526e-05	0.000100329	1	4.11851e-05
Dcaf6	502.988	0.380883	0.116796	3.26109	0.00110983	0.00675675	502.988	0.328112	0.11686	2.80775	0.00498897	0.018128	1	0.000122486
Dcaf7	3953.92	0.144643	0.0688538	2.10072	0.0356656	0.108395	3953.92	-0.0813786	0.0690146	-1.17915	0.238338	0.392983	-1	0.0425973
Dcaf8	1717.04	0.188174	0.0528325	3.56171	0.000368452	0.0027097	1717.04	0.304664	0.0524765	5.80572	6.40888e-09	1.01471e-07	1	2.74957e-10
Dcakd	743.631	-0.00702008	0.0902706	-0.0777671	0.938013	0.968191	743.631	0.0517824	0.0899512	0.575672	0.564837	0.706754	-1	0.684273
Dcbld2	770.631	0.0578469	0.0637993	0.906702	0.364564	0.562548	770.631	0.0243662	0.063793	0.381958	0.702493	0.812456	1	0.457045
Dcdc2b	178.829	0.250419	0.142832	1.75324	0.0795608	0.195986	178.829	0.225724	0.142748	1.58128	0.113815	0.227052	1	0.044499
Dchs1	120.737	0.0231707	0.155671	0.148845	0.881676	0.936401	120.737	0.374147	0.151145	2.47542	0.0133081	0.0409429	1	0.038339
Dck	1972.8	-0.314709	0.0769948	-4.0874	4.36229e-05	0.000425866	1972.8	-0.41349	0.0771063	-5.3626	8.20342e-08	1.03503e-06	1	4.40786e-10
Dclre1a	504.995	-0.126212	0.088727	-1.42248	0.154887	0.315982	504.995	-0.0198503	0.0879769	-0.22563	0.821489	0.895875	1	0.28308
Dclre1b	1608.74	-0.239957	0.0763114	-3.14444	0.00166403	0.00949404	1608.74	-0.00130644	0.0757714	-0.0172419	0.986244	0.994439	1	0.00944124
Dclre1c	648.133	0.0824635	0.112477	0.733157	0.463463	0.653268	648.133	-0.105475	0.112964	-0.933697	0.35046	0.514534	-1	0.336129
Dcp1a	1137.4	0.0388131	0.0575795	0.674078	0.500262	0.683959	1137.4	0.0225221	0.057515	0.391586	0.695364	0.808084	1	0.552696
Dcp1b	218.92	-0.0339516	0.126297	-0.268824	0.788065	0.887677	218.92	-0.243859	0.127827	-1.90773	0.0564258	0.131664	1	0.116875
Dcp2	1557.13	-0.243309	0.0651581	-3.73413	0.000188363	0.0015204	1557.13	-0.00142289	0.0644956	-0.0220618	0.982399	0.992721	1	0.00150934
Dcps	827.51	-0.112923	0.0611091	-1.8479	0.0646172	0.169033	827.51	-0.31243	0.0619161	-5.04602	4.51098e-07	4.8805e-06	1	8.24966e-07
Dcst1	9.05302	0.623768	0.513142	1.21559	0.224143	0.406105	9.05302	-0.0192405	0.540465	-0.0355999	0.971601	0.986412	-1	0.400587
Dcstamp	1224.73	0.0301484	0.256451	0.11756	0.906416	0.95102	1224.73	1.73412	0.25528	6.79302	1.09812e-11	2.77912e-10	1	2.64299e-10
Dctd	805.802	0.0130623	0.0682874	0.191284	0.848303	0.918752	805.802	-0.44119	0.0701787	-6.28666	3.24361e-10	6.41947e-09	-1	5.8979e-09
Dctn1	3029.47	0.16303	0.0584373	2.78982	0.00527372	0.0244286	3029.47	0.0392417	0.0585496	0.670229	0.502712	0.655752	1	0.0160191
Dctn2	2196.89	0.136896	0.0536082	2.55364	0.0106603	0.0430804	2196.89	0.228484	0.0533749	4.28074	1.86276e-05	0.000137567	1	5.92643e-06
Dctn3	1021.57	0.0525571	0.109458	0.480159	0.631114	0.784102	1021.57	0.238439	0.109023	2.18706	0.028738	0.0766288	1	0.0600848
Dctn4	1633.2	0.129302	0.0544797	2.37339	0.0176255	0.0635981	1633.2	-0.00693621	0.0547371	-0.126719	0.899163	0.943112	-1	0.0599801
Dctn5	1013.72	0.0543954	0.0600557	0.90575	0.365068	0.562825	1013.72	0.137035	0.059623	2.29836	0.0215413	0.0607979	1	0.0342186
Dctn6	681.883	0.0164077	0.0741266	0.221347	0.824822	0.906008	681.883	0.0164734	0.0739681	0.22271	0.823761	0.897298	1	0.81296
Dctpp1	830.084	0.00318383	0.0585489	0.0543789	0.956633	0.978181	830.084	0.0046774	0.0583761	0.0801252	0.936138	0.965965	1	0.944888
Dcun1d1	885.6	-0.0325057	0.0678274	-0.479242	0.631767	0.784438	885.6	0.138824	0.0670442	2.07063	0.0383932	0.097052	-1	0.0761312
Dcun1d2	618.148	0.442643	0.117315	3.77312	0.000161216	0.00133313	618.148	0.29525	0.117633	2.50992	0.0120758	0.0377712	1	5.03538e-05
Dcun1d3	255.845	0.377663	0.145546	2.5948	0.00946462	0.0390793	255.845	0.126101	0.146783	0.859101	0.390285	0.553536	1	0.0216318
Dcun1d4	112.809	0.0470546	0.182271	0.258157	0.796286	0.892621	112.809	0.00276157	0.182377	0.0151421	0.987919	0.995355	1	0.888475
Dcun1d5	1640.21	0.0571033	0.0523209	1.09141	0.275094	0.467614	1640.21	0.110771	0.0520892	2.12655	0.0334571	0.0867359	1	0.040559
Dcxr	258.791	0.505234	0.151116	3.34335	0.000827734	0.00531603	258.791	0.34635	0.151755	2.28229	0.0224721	0.0629868	1	0.000334839
Dda1	1352.77	-0.00449348	0.0596516	-0.0753287	0.939953	0.968948	1352.77	0.306158	0.0587	5.21564	1.83187e-07	2.15818e-06	-1	2.09117e-06
Ddah2	26.8404	-0.738568	0.281477	-2.6239	0.00869295	0.0366647	26.8404	-0.592919	0.274236	-2.16207	0.0306125	0.0806169	1	0.0029558
Ddb1	14423.2	0.00802094	0.0295895	0.271074	0.786334	0.886466	14423.2	0.173358	0.0294843	5.87969	4.11035e-09	6.78077e-08	1	6.01092e-08
Ddb2	105.752	-0.59809	0.172935	-3.45846	0.000543266	0.00375084	105.752	0.0250119	0.163291	0.153174	0.878261	0.931118	-1	0.00349247
Ddhd1	293.208	-0.0592377	0.102021	-0.580642	0.561482	0.731951	293.208	-0.0118989	0.101377	-0.117373	0.906564	0.948345	1	0.694142
Ddhd2	1232.31	0.188648	0.0619101	3.04712	0.00231043	0.012419	1232.31	0.335492	0.0614037	5.46371	4.66294e-08	6.20276e-07	1	7.70318e-09
Ddi2	703.442	0.0365773	0.071947	0.508393	0.611178	0.769524	703.442	-0.0257156	0.072072	-0.356805	0.721238	0.826099	-1	0.635703
Ddias	394.675	0.530354	0.0990728	5.35318	8.64238e-08	1.65292e-06	394.675	0.146816	0.100914	1.45485	0.14571	0.27381	1	4.52586e-07
Ddit3	243.644	-0.356317	0.112502	-3.1672	0.00153916	0.00887737	243.644	-0.377536	0.11237	-3.35974	0.000780147	0.00370877	1	3.29241e-05
Ddit4	100.555	0.69076	0.161423	4.2792	1.87564e-05	0.000202622	100.555	0.220613	0.166741	1.32309	0.185805	0.32892	1	6.66467e-05
Ddost	5390.04	-0.217745	0.0488184	-4.4603	8.18462e-06	9.79945e-05	5390.04	-0.137891	0.0487113	-2.83077	0.00464354	0.0170389	1	1.66971e-06
Ddr1	12.0852	0.801413	0.575308	1.39302	0.163615	0.327445	12.0852	1.24481	0.563095	2.21065	0.0270599	0.0729331	1	0.0238816
Ddrgk1	996.487	-0.223603	0.0658632	-3.39496	0.00068638	0.00451548	996.487	-0.0189176	0.0649757	-0.291149	0.770937	0.862034	1	0.0038925
Ddt	329.9	0.272087	0.141097	1.92837	0.0538096	0.147552	329.9	-0.0238161	0.14234	-0.167318	0.86712	0.924515	-1	0.136414
Ddx1	4265.96	0.0197178	0.048307	0.408175	0.683145	0.819345	4265.96	-0.032943	0.0483273	-0.681663	0.495452	0.649793	-1	0.532405
Ddx10	1053.18	-0.0423369	0.0660391	-0.641089	0.521465	0.70074	1053.18	-0.0387516	0.06591	-0.587947	0.556568	0.70065	1	0.490974
Ddx11	954.492	-0.33014	0.0691435	-4.77471	1.79966e-06	2.53369e-05	954.492	-0.236057	0.0686423	-3.43895	0.000583972	0.00288497	1	7.30962e-08
Ddx17	7198.87	-0.061421	0.0665911	-0.922361	0.35634	0.55422	7198.87	-0.269116	0.0666796	-4.03595	5.43819e-05	0.000355688	1	0.00019713
Ddx18	2858.16	-0.130795	0.0467418	-2.79825	0.00513811	0.0239555	2858.16	0.0446334	0.0463712	0.962523	0.335787	0.49969	-1	0.0119703
Ddx19a	1647.86	-0.0760722	0.0577452	-1.31738	0.187712	0.35958	1647.86	-0.0823463	0.0576743	-1.42778	0.153354	0.284795	1	0.102406
Ddx19b	1030.49	0.158561	0.0728231	2.17734	0.0294554	0.0938685	1030.49	-0.00131256	0.0731976	-0.0179317	0.985693	0.994348	-1	0.0933379
Ddx20	1478.5	-0.251121	0.063813	-3.93527	8.31032e-05	0.000738938	1478.5	-0.0285611	0.0631464	-0.452299	0.651054	0.774787	1	0.00057252
Ddx21	9831.32	-0.0898188	0.0712557	-1.26051	0.207484	0.384614	9831.32	-0.328352	0.0713283	-4.60339	4.15661e-06	3.58573e-05	1	1.37912e-05
Ddx23	3204.48	-0.127511	0.0790418	-1.61321	0.106699	0.242142	3204.48	0.0511035	0.0788443	0.648157	0.516883	0.667532	-1	0.161638
Ddx24	4197.05	-0.0871524	0.0613677	-1.42017	0.155559	0.316954	4197.05	-0.0100582	0.0612658	-0.164173	0.869595	0.926011	1	0.293503
Ddx26b	521.774	-0.529904	0.0994398	-5.32889	9.88131e-08	1.88395e-06	521.774	-0.319053	0.0981507	-3.25064	0.00115144	0.00521056	1	9.81645e-09
Ddx27	1845.09	-0.0529757	0.0710464	-0.745648	0.45588	0.646836	1845.09	-0.198434	0.0712504	-2.78502	0.00535237	0.0192014	1	0.0124202
Ddx28	540.636	0.212444	0.0804233	2.64157	0.00825218	0.0351516	540.636	-0.106713	0.0818985	-1.30299	0.192578	0.337558	-1	0.0118657
Ddx31	605.18	-0.211793	0.0798228	-2.65329	0.00797108	0.0342079	605.18	-0.103552	0.0790964	-1.30919	0.190469	0.334944	1	0.0114577
Ddx39	4534.83	-0.196745	0.0629731	-3.12426	0.00178251	0.0100362	4534.83	-0.309022	0.063042	-4.90185	9.49391e-07	9.65983e-06	1	9.69483e-08
Ddx39b	6270.38	-0.281093	0.0634812	-4.42797	9.51247e-06	0.000111689	6270.38	-0.333336	0.0634927	-5.24998	1.52112e-07	1.82859e-06	1	2.04233e-10
Ddx3x	12310.1	-0.370499	0.0596658	-6.20958	5.3128e-10	1.56099e-08	12310.1	-0.0409899	0.0595418	-0.688422	0.491187	0.64647	1	1.00913e-08
Ddx3y	1591.7	-0.148854	0.0816018	-1.82415	0.0681287	0.175995	1591.7	-0.0987249	0.0814443	-1.21218	0.225445	0.37855	1	0.066623
Ddx41	2048.23	-0.0560174	0.0481901	-1.16242	0.245063	0.430897	2048.23	-0.16847	0.0483789	-3.4823	0.000497127	0.00250843	1	0.00108088
Ddx42	2234.19	-0.14925	0.0614555	-2.42859	0.0151575	0.0566961	2234.19	-0.0646077	0.0612468	-1.05487	0.291483	0.453375	1	0.0257046
Ddx43	322.444	-0.171608	0.123378	-1.39091	0.164252	0.328397	322.444	-0.176509	0.123194	-1.43278	0.151922	0.28266	1	0.0928246
Ddx46	3897.25	0.0433908	0.0596733	0.727139	0.467141	0.655776	3897.25	-0.0712361	0.0597532	-1.19217	0.233194	0.387056	-1	0.253822
Ddx47	1720.8	-0.118021	0.0535306	-2.20474	0.0274722	0.0889702	1720.8	-0.00950258	0.053162	-0.178748	0.858136	0.919935	1	0.0818468
Ddx49	817.187	-0.000164414	0.0858283	-0.00191561	0.998472	0.999129	817.187	-0.143376	0.086194	-1.66342	0.0962293	0.199814	1	0.19964
Ddx5	17020.3	-0.041643	0.0612366	-0.680035	0.496483	0.681012	17020.3	-0.15906	0.0612556	-2.59666	0.00941354	0.0307771	1	0.0209596
Ddx50	1351.24	-0.000818537	0.075502	-0.0108413	0.99135	0.995853	1351.24	-0.0213836	0.07547	-0.283338	0.776917	0.86678	1	0.863185
Ddx51	1135.15	-0.309048	0.0769317	-4.01717	5.89013e-05	0.000552409	1135.15	-0.149386	0.0763712	-1.95605	0.0504597	0.120139	1	6.63659e-05
Ddx52	1336.1	0.0903689	0.0602433	1.50007	0.133597	0.283707	1336.1	-0.012202	0.0604351	-0.201903	0.839993	0.908248	-1	0.257676
Ddx54	3365.87	-0.065303	0.0530865	-1.23012	0.21865	0.398631	3365.87	0.0191287	0.0529312	0.361387	0.71781	0.823358	-1	0.328216
Ddx55	480.674	0.0840313	0.0955866	0.879112	0.37934	0.577653	480.674	0.0731557	0.0954699	0.76627	0.443516	0.604398	1	0.349132
Ddx56	1711.25	-0.0679244	0.0534815	-1.27005	0.204065	0.380422	1711.25	-0.0277771	0.0532893	-0.521252	0.602191	0.735559	1	0.279823
Ddx58	2189.07	0.0395858	0.443764	0.0892048	0.928919	0.963597	2189.07	-0.401781	0.443868	-0.905181	0.36537	0.529301	-1	0.510033
Ddx59	146.907	-0.0445516	0.144409	-0.30851	0.757694	0.868408	146.907	0.216727	0.141227	1.5346	0.124883	0.24374	-1	0.211666
Ddx6	4906.59	-0.0413483	0.0468594	-0.882392	0.377565	0.575911	4906.59	-0.058667	0.0468417	-1.25245	0.210405	0.360429	1	0.207575
Ddx60	288.9	0.0730459	0.658076	0.110999	0.911617	0.954822	288.9	-0.707256	0.65912	-1.07303	0.283257	0.444629	-1	0.424542
Deaf1	504.661	0.021244	0.0910678	0.233277	0.815546	0.901846	504.661	-0.150518	0.091769	-1.64018	0.100968	0.207252	-1	0.186909
Deb1	216.656	0.104969	0.156701	0.669865	0.502944	0.686469	216.656	0.0376389	0.156918	0.239863	0.810436	0.887848	1	0.60948
Decr2	251.132	0.0355998	0.156918	0.226869	0.820525	0.903492	251.132	0.361781	0.154915	2.33536	0.0195249	0.0560573	1	0.0506473
Dedd	615.071	0.246502	0.0692023	3.56204	0.000367981	0.00270788	615.071	0.159178	0.0694678	2.29138	0.0219412	0.0616718	1	0.000167
Dedd2	377.898	0.135687	0.112212	1.20921	0.226584	0.409291	377.898	0.830692	0.108658	7.645	2.08951e-14	7.77311e-13	1	3.18147e-13
Def6	917.825	0.401292	0.0651312	6.16128	7.21588e-10	2.0556e-08	917.825	0.30155	0.0653546	4.61406	3.94877e-06	3.43842e-05	1	7.06801e-13
Def8	789.665	0.20108	0.0752887	2.67079	0.00756724	0.0328862	789.665	0.00731456	0.0758828	0.0963928	0.923209	0.958575	1	0.0315239
Degs1	2398.47	0.173701	0.0633399	2.74236	0.00609997	0.0275019	2398.47	0.521824	0.0628147	8.30736	9.78548e-17	5.04146e-15	1	1.3865e-16
Degs2	20.4656	1.01266	0.457786	2.21209	0.0269605	0.0877205	20.4656	-1.21765	0.523881	-2.32428	0.0201104	0.0574082	-1	0.00503588
Dek	4746.49	-0.357492	0.0730471	-4.89399	9.88105e-07	1.48204e-05	4746.49	-0.450568	0.0730923	-6.16437	7.07635e-10	1.32956e-08	1	1.97045e-13
Dennd1a	630.914	0.112489	0.0646933	1.7388	0.0820691	0.2005	630.914	-0.0961685	0.0656675	-1.46448	0.143064	0.269931	-1	0.0541211
Dennd1b	958.185	0.0361576	0.166006	0.217809	0.827578	0.90797	958.185	0.652258	0.165142	3.94968	7.8257e-05	0.000490353	1	0.000445226
Dennd1c	403.257	0.0289078	0.154355	0.187281	0.85144	0.920697	403.257	0.150769	0.153791	0.980349	0.326914	0.490754	1	0.451836
Dennd2a	726.277	0.064926	0.0938063	0.692129	0.488857	0.67462	726.277	0.192968	0.0932762	2.06878	0.0385664	0.097339	1	0.0656669
Dennd2c	360.963	-0.201683	0.113692	-1.77395	0.0760722	0.189889	360.963	0.0730484	0.111891	0.652853	0.513851	0.665719	-1	0.126413
Dennd2d	559.294	-0.00866912	0.0797464	-0.108709	0.913434	0.955703	559.294	-0.276391	0.0810093	-3.41184	0.000645267	0.00315181	1	0.00301219
Dennd3	207.341	-0.777472	0.11745	-6.61959	3.60197e-11	1.29246e-09	207.341	-0.0256943	0.108197	-0.237476	0.812287	0.889351	1	1.14945e-09
Dennd4a	1455	-0.0275387	0.0714285	-0.385542	0.699836	0.828578	1455	-0.0777835	0.0714638	-1.08843	0.276404	0.437735	1	0.362698
Dennd4b	1949.88	0.212348	0.0538268	3.94502	7.97949e-05	0.00071317	1949.88	-0.122323	0.0544757	-2.24547	0.0247383	0.0679739	-1	4.8477e-05
Dennd4c	2026.94	0.416344	0.114164	3.64689	0.000265434	0.00205521	2026.94	0.248431	0.114284	2.17381	0.0297194	0.0787281	1	0.000161803
Dennd5a	1720.54	-0.0150506	0.0879776	-0.171073	0.864167	0.926699	1720.54	0.248402	0.087538	2.83765	0.0045447	0.0167434	-1	0.0155161
Dennd5b	37.4658	0.168662	0.284359	0.593131	0.553094	0.725294	37.4658	-0.354451	0.295236	-1.20057	0.22992	0.383337	-1	0.278033
Dennd6a	1047.85	-0.185751	0.0742691	-2.50105	0.0123827	0.0485723	1047.85	0.125195	0.0732203	1.70983	0.0872968	0.185965	-1	0.00903278
Dennd6b	198.486	0.0553303	0.131294	0.421422	0.673447	0.813567	198.486	-0.425083	0.135492	-3.13732	0.00170501	0.00729843	-1	0.00593777
Denr	1992.35	0.0413888	0.0852639	0.48542	0.627378	0.781829	1992.35	0.0519908	0.0852035	0.610195	0.541733	0.687757	1	0.537709
Depdc1a	416.947	-0.171746	0.107188	-1.60228	0.109093	0.245651	416.947	-0.604336	0.109553	-5.51639	3.46024e-08	4.73885e-07	1	1.16411e-07
Depdc1b	233.331	-0.0828952	0.122145	-0.678661	0.497353	0.681514	233.331	-0.632919	0.126871	-4.98869	6.07898e-07	6.414e-06	1	4.37123e-06
Depdc5	1267.73	-0.0251258	0.056991	-0.440874	0.659305	0.804204	1267.73	0.0181809	0.0567407	0.320421	0.748649	0.845781	-1	0.680181
Depdc7	370.158	-0.212788	0.104538	-2.03551	0.0417994	0.122018	370.158	-0.0802827	0.103481	-0.775822	0.437854	0.598953	1	0.0730829
Deptor	674.473	-0.0927976	0.141997	-0.653517	0.513423	0.694629	674.473	-0.494895	0.142986	-3.46114	0.000537888	0.00268386	1	0.00186429
Dera	858.28	0.301326	0.097608	3.08711	0.00202115	0.0110945	858.28	0.132271	0.0979525	1.35036	0.1769	0.317442	1	0.00352184
Derl1	3564.87	-0.130093	0.059492	-2.18674	0.0287618	0.0921894	3564.87	0.00588355	0.0593017	0.0992138	0.920969	0.957167	-1	0.0882407
Derl2	1190.33	-0.0287746	0.0710445	-0.405023	0.685461	0.820611	1190.33	-0.157553	0.0713096	-2.20942	0.0271453	0.0730875	1	0.0599764
Desi1	869.602	-0.31039	0.0899559	-3.45046	0.000559625	0.00383958	869.602	0.0576966	0.0886951	0.650504	0.515366	0.666845	-1	0.00256041
Desi2	777.764	-1.0299	0.0781866	-13.1723	1.26627e-39	4.40084e-37	777.764	-0.217534	0.0738602	-2.94521	0.00322734	0.012579	1	5.53582e-39
Det1	332.82	0.00340658	0.0909804	0.037443	0.970132	0.985032	332.82	-0.194339	0.0922565	-2.10651	0.0351602	0.0904109	-1	0.0890576
Dexi	139.482	-0.199962	0.139404	-1.43441	0.151455	0.310727	139.482	-0.0769125	0.137417	-0.5597	0.575684	0.716121	1	0.222518
Dffa	448.696	0.0907996	0.0827647	1.09708	0.272606	0.464878	448.696	-0.119976	0.0838577	-1.43071	0.152514	0.283558	-1	0.13182
Dffb	206.09	0.339965	0.114479	2.96968	0.00298114	0.0153525	206.09	-0.160488	0.11886	-1.35022	0.176944	0.317477	-1	0.00487406
Dfna5	103.635	-0.111486	0.190249	-0.586	0.557876	0.729285	103.635	0.0749389	0.187617	0.399424	0.689581	0.80417	-1	0.586469
Dgat1	260.73	0.0296521	0.115838	0.255978	0.797968	0.893125	260.73	-0.0386819	0.116095	-0.333191	0.73899	0.837857	-1	0.748312
Dgat2	49.092	0.239006	0.287125	0.832413	0.405176	0.601979	49.092	0.217904	0.286918	0.759466	0.447574	0.607639	1	0.365786
Dgcr14	475.055	-0.117233	0.10512	-1.11523	0.264751	0.455397	475.055	-0.0342173	0.10456	-0.32725	0.743479	0.84142	1	0.38318
Dgcr2	1682.59	0.115479	0.079465	1.45321	0.146165	0.302836	1682.59	-0.0988612	0.0797743	-1.23926	0.215249	0.366351	-1	0.110944
Dgcr6	329.325	0.31346	0.0989683	3.16727	0.00153876	0.00887737	329.325	-0.0175096	0.100951	-0.173446	0.862301	0.921873	-1	0.0081838
Dgcr8	1249.37	0.0158288	0.0617719	0.256245	0.797762	0.893125	1249.37	-0.372782	0.0628967	-5.92688	3.08735e-09	5.18539e-08	-1	4.63121e-08
Dgka	27.5091	-0.518274	0.301422	-1.71943	0.0855364	0.206523	27.5091	-0.245708	0.291358	-0.843319	0.39905	0.56216	1	0.116099
Dgkd	3999.46	0.0309773	0.0601628	0.514892	0.606629	0.766573	3999.46	-0.0489667	0.0602065	-0.813312	0.416039	0.578746	-1	0.443651
Dgke	386.764	0.0186477	0.10644	0.175195	0.860926	0.925761	386.764	0.165711	0.105445	1.57154	0.116057	0.23047	1	0.21336
Dgkg	121.279	-1.85596	0.834816	-2.2232	0.0262023	0.0858318	121.279	-1.27311	0.83199	-1.5302	0.125966	0.245338	1	0.0210578
Dgkh	99.9958	-0.209987	0.24517	-0.856498	0.391723	0.589207	99.9958	0.546031	0.237803	2.29615	0.0216672	0.0610605	-1	0.0359773
Dgkq	401.074	-0.000812297	0.113845	-0.0071351	0.994307	0.996627	401.074	0.0265452	0.113532	0.233812	0.815131	0.891468	-1	0.888461
Dgkz	7555.57	-0.0673457	0.0585861	-1.14952	0.250343	0.437147	7555.57	-0.163694	0.0586196	-2.79248	0.00523065	0.0188193	1	0.00822682
Dguok	189.309	-0.118315	0.116184	-1.01834	0.308518	0.503945	189.309	-0.0500386	0.115063	-0.43488	0.66365	0.784357	1	0.395273
Dhcr24	2807.58	-0.725731	0.109707	-6.61516	3.7114e-11	1.31923e-09	2807.58	-0.0966855	0.109115	-0.886087	0.375571	0.539086	1	7.11177e-10
Dhcr7	1000.23	-0.587672	0.0994164	-5.91121	3.39602e-09	8.64208e-08	1000.23	-0.161	0.0981689	-1.64003	0.100999	0.207283	1	1.79136e-08
Dhdds	1031.67	-0.115728	0.0570088	-2.03	0.0423563	0.1232	1031.67	-0.13355	0.056939	-2.34548	0.0190024	0.0547996	1	0.00675131
Dhdh	677.669	-0.124071	0.0775126	-1.60066	0.109453	0.246033	677.669	0.00357488	0.0767796	0.0465603	0.962864	0.981166	-1	0.241399
Dhfr	1444.43	0.512114	0.0507295	10.095	5.81338e-24	7.14283e-22	1444.43	-0.440942	0.053633	-8.22147	2.01017e-16	9.99927e-15	-1	7.1423e-36
Dhodh	372.734	-0.453707	0.0993389	-4.56726	4.94132e-06	6.33364e-05	372.734	-0.36455	0.0984346	-3.70347	0.000212671	0.00118401	1	7.49907e-08
Dhps	497.754	-0.183688	0.1021	-1.79909	0.072004	0.182775	497.754	-0.370933	0.102865	-3.60601	0.000310939	0.00165719	1	0.000302893
Dhrs1	646.722	0.014629	0.101441	0.144212	0.885333	0.938921	646.722	0.151915	0.10085	1.50634	0.13198	0.254417	1	0.238877
Dhrs11	244.156	0.233961	0.101997	2.2938	0.0218019	0.0747882	244.156	0.00464361	0.103719	0.0447713	0.96429	0.981912	1	0.0734354
Dhrs13	370.586	0.125927	0.103818	1.21296	0.225145	0.407419	370.586	0.01625	0.104255	0.155868	0.876137	0.929991	1	0.378895
Dhrs3	553.747	0.181646	0.0896949	2.02516	0.042851	0.124164	553.747	-0.722694	0.0942128	-7.67087	1.70838e-14	6.44763e-13	-1	8.00561e-14
Dhrs4	272.707	-0.267552	0.10061	-2.65931	0.00783014	0.0337273	272.707	0.271222	0.0955928	2.83727	0.00455012	0.0167545	-1	0.000565085
Dhrs7	369.682	0.180774	0.128982	1.40155	0.161049	0.324447	369.682	-0.118478	0.130249	-0.909628	0.363019	0.526959	-1	0.17097
Dhrs7b	675.826	-0.0990245	0.0856161	-1.15661	0.247432	0.433745	675.826	0.138893	0.0845247	1.64322	0.100337	0.20628	-1	0.089473
Dhrs9	1214.2	0.12807	0.0976725	1.31122	0.189784	0.362124	1214.2	-0.561305	0.0990713	-5.66566	1.46457e-08	2.16319e-07	-1	7.83343e-08
Dhrsx	993.106	0.256657	0.0746899	3.4363	0.000589712	0.00400517	993.106	0.104991	0.075032	1.39928	0.161728	0.296434	1	0.00118727
Dhx15	6743.41	-0.137057	0.0539106	-2.54231	0.0110122	0.0442526	6743.41	-0.100034	0.0538632	-1.85718	0.0632851	0.144095	1	0.00637659
Dhx16	1818.93	-0.203971	0.0605038	-3.37121	0.000748378	0.00486806	1818.93	0.0688726	0.0598371	1.151	0.249731	0.406605	-1	0.00197938
Dhx29	1236.16	-0.0420577	0.0584986	-0.718952	0.47217	0.660232	1236.16	-0.135502	0.0586916	-2.30871	0.0209598	0.0594411	1	0.0392449
Dhx30	2462.95	-0.0798302	0.0491115	-1.62549	0.104059	0.237748	2462.95	0.0566813	0.0487822	1.16193	0.245266	0.401043	-1	0.0953473
Dhx32	633.231	0.034024	0.0917759	0.370729	0.710839	0.836637	633.231	0.0949091	0.0914039	1.03835	0.299108	0.461311	1	0.38595
Dhx33	1838.6	0.0897068	0.0694715	1.29127	0.196608	0.370897	1838.6	-0.228052	0.069996	-3.25807	0.00112171	0.00509184	-1	0.00188855
Dhx34	1168.02	-0.0759397	0.104032	-0.729966	0.465411	0.654363	1168.02	-0.15624	0.104122	-1.50054	0.133474	0.256458	1	0.167817
Dhx35	660.427	0.17412	0.089798	1.93902	0.0524991	0.14492	660.427	-0.359121	0.0918058	-3.91174	9.16319e-05	0.000565695	-1	8.19804e-05
Dhx36	1607.61	0.000834368	0.0538805	0.0154855	0.987645	0.993598	1607.61	0.120417	0.053476	2.25179	0.0243356	0.0670663	1	0.066637
Dhx37	1862.94	0.107165	0.0862981	1.2418	0.214309	0.393606	1862.94	0.0779986	0.0862906	0.903907	0.366045	0.529806	1	0.208535
Dhx38	2465.74	0.0165313	0.05419	0.305062	0.760319	0.87004	2465.74	0.347464	0.053589	6.48387	8.94005e-11	1.99448e-09	1	1.73528e-09
Dhx40	835.147	0.233257	0.0734822	3.17433	0.00150182	0.00869497	835.147	-0.145528	0.0747536	-1.94677	0.0515626	0.122294	-1	0.00106334
Dhx57	403.585	-0.195462	0.0945962	-2.06628	0.0388022	0.115063	403.585	-0.152689	0.0940957	-1.6227	0.104654	0.212933	1	0.0245008
Dhx58	908.75	0.12591	0.433828	0.29023	0.771641	0.877628	908.75	-0.716187	0.434371	-1.64879	0.0991903	0.204476	-1	0.179454
Dhx8	1649.39	0.121399	0.0520787	2.33107	0.0197499	0.0692782	1649.39	0.302752	0.0515338	5.87482	4.23294e-09	6.95649e-08	1	4.81933e-09
Dhx9	9602.53	-0.0102837	0.0660896	-0.155602	0.876346	0.933358	9602.53	-0.0975138	0.0661092	-1.47504	0.140201	0.265844	1	0.248128
Diablo	710.557	0.212927	0.0755645	2.81781	0.00483518	0.0227173	710.557	0.361165	0.0748446	4.82553	1.39635e-06	1.36512e-05	1	3.10118e-07
Diap1	3152.32	0.00546003	0.0656329	0.0831905	0.9337	0.966351	3152.32	0.00115501	0.0655992	0.0176071	0.985952	0.994356	1	0.960898
Diap2	1020.37	0.617537	0.0753848	8.19179	2.57367e-16	1.64769e-14	1020.37	0.239553	0.0762841	3.14027	0.00168791	0.00724436	1	1.19364e-16
Diap3	815.502	-0.165287	0.0770945	-2.14395	0.0320366	0.0997169	815.502	-0.47496	0.0782258	-6.07165	1.26602e-09	2.28289e-08	1	2.27642e-09
Dicer1	2003.66	-0.256969	0.0465845	-5.5162	3.464e-08	7.1782e-07	2003.66	-0.0320312	0.0459016	-0.697824	0.485287	0.641532	1	4.60505e-07
Dido1	2240.16	0.0941829	0.0664491	1.41737	0.156375	0.317925	2240.16	0.0858004	0.0664097	1.29199	0.196362	0.341968	1	0.10872
Diexf	1203.85	-0.13039	0.0929865	-1.40224	0.160843	0.324138	1203.85	-0.377303	0.0934664	-4.03678	5.41896e-05	0.000355234	1	0.000115145
Dimt1	610.673	-0.0652053	0.0879866	-0.741082	0.458644	0.649092	610.673	-0.0935962	0.0879587	-1.06409	0.287286	0.448753	1	0.291282
Dio2	13.2916	2.92482	0.757929	3.85896	0.00011387	0.000980955	13.2916	1.74536	0.775066	2.25188	0.0243295	0.0670663	1	6.57891e-05
Dip2a	744.807	0.0813949	0.162611	0.50055	0.616688	0.77379	744.807	0.297746	0.16216	1.83612	0.0663393	0.149762	1	0.115885
Dip2b	1581.2	0.0603464	0.102077	0.591186	0.554396	0.72624	1581.2	0.511484	0.101435	5.04246	4.59583e-07	4.96403e-06	1	3.60508e-06
Dip2c	988.034	-0.371428	0.0949413	-3.91219	9.14632e-05	0.000806202	988.034	-0.0322051	0.0939408	-0.342823	0.731731	0.833249	1	0.000671767
Dirc2	93.8751	0.50952	0.170944	2.98062	0.00287663	0.0148836	93.8751	1.11201	0.163426	6.80436	1.01497e-11	2.57875e-10	1	3.83811e-12
Dis3	1860.8	-0.159796	0.087105	-1.83452	0.0665764	0.172894	1860.8	-0.363482	0.0873699	-4.16027	3.17869e-05	0.000220454	1	3.81152e-05
Dis3l	570.941	-0.127544	0.071436	-1.78543	0.074192	0.186461	570.941	-0.0449918	0.0707477	-0.635947	0.524811	0.673549	1	0.125591
Dis3l2	492.773	0.0758907	0.0892034	0.85076	0.394903	0.592305	492.773	0.0899785	0.0889538	1.01152	0.311768	0.474969	1	0.281327
Disc1	16.0547	-0.667649	0.445796	-1.49766	0.134223	0.284819	16.0547	0.213285	0.411301	0.518563	0.604066	0.737293	-1	0.209995
Disp1	371.372	0.0189582	0.0953009	0.19893	0.842317	0.915242	371.372	0.0476556	0.0948903	0.502218	0.615515	0.745868	1	0.68265
Dixdc1	9.83587	-0.838691	0.741321	-1.13135	0.257909	0.44717	9.83587	0.712415	0.680564	1.0468	0.295191	0.457171	-1	0.204433
Dkc1	3690.48	-0.0469722	0.0821398	-0.571857	0.567419	0.736615	3690.48	-0.343705	0.0823545	-4.17348	2.99979e-05	0.000209727	1	0.000154488
Dlat	2664.12	0.147642	0.0521218	2.83263	0.00461669	0.0219108	2664.12	0.117619	0.0521144	2.25693	0.0240125	0.0663871	1	0.0014546
Dld	3586.9	0.154818	0.0538586	2.87452	0.00404638	0.019624	3586.9	-0.0328695	0.0540378	-0.608268	0.54301	0.688601	-1	0.0135131
Dleu2	55.1316	0.199847	0.212176	0.94189	0.346249	0.543735	55.1316	-0.21185	0.21956	-0.964883	0.334604	0.498788	-1	0.271209
Dlg1	1237.82	0.245688	0.060035	4.09241	4.26916e-05	0.000418116	1237.82	0.413929	0.0594658	6.96079	3.38361e-12	9.13292e-11	1	3.81862e-14
Dlg3	136.167	-1.00233	0.215446	-4.65233	3.28213e-06	4.33954e-05	136.167	-0.0705057	0.205511	-0.343074	0.731543	0.833182	1	3.61563e-05
Dlg4	139.278	-1.99711	0.200867	-9.94244	2.72078e-23	3.27678e-21	139.278	-0.766803	0.17987	-4.26309	2.01622e-05	0.000147059	1	4.81881e-25
Dlgap4	543.454	0.0679356	0.0982779	0.69126	0.489402	0.674964	543.454	-0.0532956	0.0986506	-0.540246	0.589027	0.726381	-1	0.490281
Dlgap5	1302.92	-0.452875	0.0667268	-6.78699	1.14495e-11	4.27215e-10	1302.92	-0.419276	0.0665131	-6.30365	2.90708e-10	5.80655e-09	1	2.48064e-18
Dlst	5164.16	0.127272	0.0343018	3.71035	0.000206973	0.00164658	5164.16	-0.014841	0.0344389	-0.430937	0.666514	0.786955	-1	0.00129578
Dmap1	451.554	0.0431607	0.0989582	0.43615	0.662728	0.805981	451.554	0.0605171	0.0986934	0.613183	0.539755	0.685909	1	0.55283
Dmpk	2459.28	-0.0240543	0.101082	-0.237969	0.811905	0.900341	2459.28	-0.435017	0.101464	-4.28742	1.80763e-05	0.000133952	1	0.000120603
Dmrt2	62.632	0.189643	0.187077	1.01371	0.31072	0.506462	62.632	-0.204162	0.194083	-1.05193	0.292831	0.454926	-1	0.230403
Dmtf1	781.095	-0.188868	0.0802053	-2.3548	0.0185325	0.0660115	781.095	-0.10757	0.0797535	-1.34878	0.177409	0.318107	1	0.0209987
Dmtn	5.20773	0.440958	0.703835	0.626508	0.530982	0.708814	5.20773	1.04238	0.67013	1.55549	0.119828	0.236505	1	0.167638
Dmwd	626.431	0.688289	0.185185	3.71677	0.00020179	0.00160955	626.431	0.451356	0.185523	2.43289	0.0149789	0.0449228	1	7.23057e-05
Dmxl1	2931.54	0.0823269	0.233827	0.352085	0.724775	0.847545	2931.54	-0.054538	0.233861	-0.233206	0.815601	0.891851	-1	0.755884
Dmxl2	928.581	0.145421	0.0749447	1.94038	0.052334	0.144647	928.581	-0.0734023	0.0755463	-0.97162	0.33124	0.495447	-1	0.0716649
Dna2	1744.8	-0.0264044	0.0575271	-0.458991	0.64624	0.794903	1744.8	-0.208843	0.0578806	-3.60816	0.000308373	0.0016453	1	0.00130785
Dnaaf2	381.998	-0.119691	0.0883879	-1.35415	0.175687	0.344196	381.998	-0.0137077	0.0873955	-0.156847	0.875366	0.92949	1	0.319927
Dnaaf3	168.306	-0.131709	0.139139	-0.946596	0.343845	0.541919	168.306	0.200338	0.135492	1.4786	0.139249	0.264649	-1	0.143418
Dnaaf5	852.656	-0.0832424	0.07729	-1.07701	0.281474	0.474415	852.656	0.24416	0.0760384	3.21101	0.00132268	0.0058509	-1	0.00277575
Dnah11	8.20825	0.413121	0.55809	0.74024	0.459154	0.649437	8.20825	-0.834264	0.624731	-1.3354	0.181747	0.323723	-1	0.210237
Dnah17	88.1604	-0.0291972	0.173827	-0.167967	0.866609	0.927535	88.1604	-0.470202	0.180449	-2.60574	0.00916764	0.0301129	1	0.0279308
Dnah6	5.11619	-1.13041	0.820319	-1.37801	0.1682	0.333766	5.11619	-0.427874	0.761536	-0.561856	0.574214	0.714812	1	0.23858
Dnah8	5.02263	-0.183501	0.727523	-0.252227	0.800866	0.894766	5.02263	-0.911259	0.780722	-1.1672	0.24313	0.398857	1	0.356884
Dnaja1	4479.22	-0.177271	0.0865709	-2.0477	0.0405895	0.119403	4479.22	0.0815464	0.0863925	0.943907	0.345217	0.509082	-1	0.0607858
Dnaja2	3637.52	-0.048701	0.0568313	-0.856939	0.391479	0.588912	3637.52	-0.0308232	0.0567719	-0.542931	0.587177	0.724857	1	0.426877
Dnaja3	1797.15	-0.0130447	0.0524126	-0.248885	0.80345	0.895881	1797.15	-0.0780466	0.052488	-1.48694	0.13703	0.261434	1	0.234214
Dnajb1	790.287	-0.0431265	0.0732362	-0.588869	0.555949	0.727705	790.287	0.184075	0.0722062	2.54929	0.0107941	0.034424	-1	0.0250506
Dnajb11	3503.8	-0.476013	0.0606498	-7.84854	4.20907e-15	2.34858e-13	3503.8	-0.374414	0.0604762	-6.19111	5.9743e-10	1.13731e-08	1	2.67106e-21
Dnajb12	668.152	0.0206995	0.0894855	0.231317	0.817069	0.902439	668.152	0.415956	0.0879148	4.73135	2.23035e-06	2.07496e-05	1	1.87253e-05
Dnajb13	26.788	-0.28981	0.442166	-0.655433	0.512189	0.693793	26.788	0.380061	0.428154	0.887674	0.374716	0.538097	-1	0.373328
Dnajb14	608.213	0.601032	0.0912906	6.58372	4.58834e-11	1.59465e-09	608.213	0.533979	0.0914033	5.842	5.15763e-09	8.32854e-08	1	1.32811e-16
Dnajb2	260.315	-0.178093	0.164373	-1.08347	0.278602	0.471337	260.315	0.712162	0.15953	4.46413	8.03947e-06	6.42712e-05	-1	3.02934e-05
Dnajb4	299.562	0.0719217	0.108258	0.664353	0.506464	0.688801	299.562	0.30594	0.106438	2.87434	0.00404871	0.015267	1	0.010516
Dnajb5	76.6271	0.20039	0.268167	0.747257	0.454908	0.646226	76.6271	0.587181	0.263931	2.22475	0.0260979	0.0708403	1	0.0457789
Dnajb6	1838.99	0.188849	0.0531762	3.55138	0.000383215	0.00280471	1838.99	0.0999742	0.053298	1.87576	0.0606882	0.139281	1	0.000390644
Dnajb9	344.635	-0.0211564	0.172882	-0.122375	0.902602	0.949164	344.635	0.35838	0.171346	2.09156	0.0364778	0.0928794	-1	0.0881578
Dnajc1	721.365	0.143468	0.0903797	1.5874	0.112423	0.250875	721.365	-0.00859714	0.0907853	-0.0946976	0.924555	0.959447	-1	0.240701
Dnajc10	2673.55	-0.115476	0.0673165	-1.71543	0.086267	0.207916	2673.55	-0.236013	0.0674338	-3.49992	0.000465397	0.0023658	1	0.000491887
Dnajc11	2783.27	0.0567246	0.0571903	0.991856	0.321268	0.518289	2783.27	0.142587	0.0570212	2.5006	0.0123983	0.0386292	1	0.0200211
Dnajc12	100.715	0.0615649	0.187199	0.328875	0.74225	0.857837	100.715	-0.00454615	0.187579	-0.024236	0.980664	0.991594	-1	0.850626
Dnajc13	2936.64	-0.439989	0.0413426	-10.6425	1.88963e-26	2.90956e-24	2936.64	0.189246	0.0399737	4.73425	2.19869e-06	2.05069e-05	-1	5.9666e-29
Dnajc14	1082.95	0.0702763	0.0754606	0.931298	0.3517	0.549457	1082.95	0.138139	0.0751804	1.83744	0.0661452	0.149376	1	0.0820758
Dnajc15	478.421	0.0425276	0.0787605	0.539961	0.589224	0.752395	478.421	-0.0543565	0.0791405	-0.686835	0.492186	0.647402	-1	0.487102
Dnajc16	658.396	0.25535	0.082383	3.09955	0.00193812	0.0107453	658.396	0.211572	0.0824186	2.56704	0.0102572	0.0330443	1	0.000355072
Dnajc17	163.253	-0.305741	0.117387	-2.60456	0.00919924	0.0382563	163.253	-0.43572	0.118691	-3.67105	0.000241561	0.00132527	1	5.07e-05
Dnajc18	365.357	0.23161	0.0889674	2.60331	0.00923287	0.0383479	365.357	0.0291144	0.0901015	0.323129	0.746597	0.844197	1	0.0323732
Dnajc19	433.385	0.0245112	0.109252	0.224355	0.822481	0.904744	433.385	-0.196242	0.110185	-1.78102	0.0749087	0.165001	-1	0.149284
Dnajc2	2630.7	-0.104279	0.0626032	-1.66572	0.095769	0.223878	2630.7	-0.249745	0.0627686	-3.97882	6.92567e-05	0.000440981	1	9.87259e-05
Dnajc21	762.888	-0.355143	0.0907593	-3.91302	9.11497e-05	0.000804021	762.888	-0.246786	0.090225	-2.73523	0.0062337	0.0218617	1	1.75773e-05
Dnajc22	39.5783	-0.813479	0.318704	-2.55246	0.0106966	0.0431985	39.5783	-0.013476	0.299771	-0.0449544	0.964144	0.981857	1	0.0424147
Dnajc24	285.087	-0.0499761	0.10054	-0.497079	0.619134	0.775846	285.087	-0.137371	0.100976	-1.36044	0.173691	0.313162	1	0.242965
Dnajc25	238.223	0.269026	0.108553	2.47829	0.0132016	0.050979	238.223	0.0929012	0.109735	0.846599	0.397219	0.560107	1	0.0285537
Dnajc27	451.083	-0.00199215	0.091024	-0.021886	0.982539	0.990784	451.083	0.05638	0.0905039	0.622957	0.533313	0.680893	-1	0.674618
Dnajc28	45.084	0.0501682	0.277524	0.180771	0.856547	0.923813	45.084	0.541788	0.268415	2.01847	0.0435425	0.107127	1	0.0989658
Dnajc3	2414.49	-0.553388	0.0637777	-8.67683	4.06949e-18	3.09383e-16	2414.49	-0.138264	0.0630007	-2.19465	0.0281887	0.0754118	1	2.33311e-17
Dnajc30	226.471	0.279996	0.125947	2.22313	0.0262068	0.0858318	226.471	-1.10685	0.139149	-7.95443	1.79964e-15	7.89348e-14	-1	6.77512e-15
Dnajc4	184.621	-0.0330568	0.160688	-0.205721	0.837009	0.913346	184.621	-0.194504	0.161711	-1.20278	0.22906	0.382395	1	0.349259
Dnajc5	2922.78	0.202259	0.0419864	4.81726	1.45547e-06	2.09766e-05	2922.78	0.14253	0.0420308	3.39109	0.000696149	0.00336102	1	7.05029e-08
Dnajc6	17.5686	-0.463883	0.379325	-1.22292	0.221362	0.402263	17.5686	-0.228961	0.368522	-0.621296	0.534405	0.681484	1	0.274136
Dnajc7	2579.2	-0.0469568	0.0888017	-0.528782	0.596956	0.758131	2579.2	-0.282891	0.0890173	-3.17793	0.00148329	0.0064688	1	0.0049042
Dnajc8	2778.13	-0.121815	0.0459871	-2.64891	0.00807525	0.0345627	2778.13	-0.0180233	0.0457298	-0.394126	0.693488	0.806504	1	0.027875
Dnajc9	1162.55	-0.166747	0.0746896	-2.23253	0.0255797	0.0844832	1162.55	-0.0993622	0.0744046	-1.33543	0.181735	0.323723	1	0.0273491
Dnal1	100.543	0.0117459	0.162173	0.0724281	0.942261	0.970259	100.543	0.418098	0.156188	2.67688	0.00743106	0.0253821	1	0.0246272
Dnal4	353.289	-0.0131475	0.110661	-0.118809	0.905427	0.950761	353.289	0.182856	0.109326	1.67258	0.0944109	0.197096	-1	0.187391
Dnase1	84.3866	0.365748	0.177239	2.06358	0.0390572	0.115594	84.3866	-0.802973	0.196389	-4.08868	4.33826e-05	0.00029153	-1	3.36992e-05
Dnase1l1	984.86	-0.113077	0.10144	-1.11472	0.264969	0.455623	984.86	-0.131974	0.101402	-1.30149	0.19309	0.338083	1	0.154038
Dnase1l2	7.70635	-0.302561	0.618623	-0.489088	0.624779	0.779909	7.70635	0.0952791	0.59637	0.159765	0.873066	0.928381	-1	0.724053
Dnase2a	2405.35	0.0860006	0.0584251	1.47198	0.141026	0.295308	2405.35	0.368919	0.0579373	6.36755	1.92066e-10	4.01544e-09	1	1.18579e-09
Dnd1	12.5235	-0.0997277	0.449821	-0.221705	0.824543	0.905947	12.5235	0.08442	0.440663	0.191575	0.848075	0.913512	-1	0.827594
Dner	132.534	-0.521807	0.441481	-1.18195	0.237226	0.421936	132.534	-0.654309	0.441965	-1.48046	0.138752	0.263866	1	0.111334
Dnlz	484.985	0.152708	0.0846966	1.80301	0.0713873	0.181588	484.985	0.0567592	0.0850279	0.667536	0.50443	0.657334	1	0.119364
Dnm1	56.7927	-0.967137	0.500349	-1.93293	0.0532453	0.146334	56.7927	0.0851052	0.489252	0.17395	0.861905	0.921807	-1	0.134892
Dnm1l	3016.08	0.00830374	0.0476548	0.174248	0.861671	0.925842	3016.08	0.098221	0.0474579	2.06965	0.0384854	0.0971905	1	0.089983
Dnm2	3407.72	-0.000202788	0.0418806	-0.00484205	0.996137	0.997531	3407.72	0.212433	0.041492	5.11985	3.05779e-07	3.44015e-06	-1	3.43165e-06
Dnmbp	281.994	0.611131	0.102682	5.95172	2.65347e-09	6.83829e-08	281.994	0.160144	0.105596	1.51658	0.129374	0.250733	1	1.71458e-08
Dnmt1	9503.51	-0.31068	0.0527361	-5.89121	3.83374e-09	9.63506e-08	9503.51	-0.266306	0.0526957	-5.05366	4.33427e-07	4.70894e-06	1	4.53709e-13
Dnmt3a	8860.8	0.414955	0.0552292	7.51333	5.7641e-14	2.87355e-12	8860.8	0.264281	0.0552783	4.78092	1.74495e-06	1.66947e-05	1	4.7973e-17
Dnmt3aos	65.4971	0.558109	0.203468	2.74298	0.00608843	0.0274738	65.4971	0.191721	0.208544	0.919333	0.357922	0.522088	1	0.0143438
Dnmt3b	84.7101	0.0632984	0.25046	0.252729	0.800478	0.894535	84.7101	-1.18275	0.267289	-4.42496	9.64585e-06	7.57604e-05	-1	6.77703e-05
Dnmt3l	26.9713	-0.479294	0.316536	-1.51418	0.12998	0.278506	26.9713	0.329255	0.291256	1.13046	0.25828	0.416221	-1	0.11592
Dnpep	837.76	0.0993725	0.0757927	1.31111	0.189821	0.362136	837.76	0.138557	0.0755343	1.83435	0.0666015	0.150276	1	0.0544204
Dnph1	726.425	-0.175296	0.0831112	-2.10917	0.0349297	0.106755	726.425	-0.0682361	0.0825432	-0.826672	0.408423	0.571396	1	0.0609994
Dnttip1	744.827	0.15426	0.0644493	2.39352	0.0166878	0.0610411	744.827	0.100564	0.0645361	1.55826	0.119171	0.235425	1	0.0143706
Dnttip2	2446.31	0.000697127	0.0680093	0.0102505	0.991821	0.996244	2446.31	-0.150088	0.0681748	-2.20152	0.027699	0.0743776	-1	0.0740983
Doc2a	271.823	0.054916	0.11414	0.481131	0.630424	0.784001	271.823	0.091818	0.113618	0.80813	0.419016	0.581454	1	0.45586
Doc2g	34.7041	-0.0332781	0.322803	-0.103091	0.917891	0.957762	34.7041	0.421164	0.313112	1.34509	0.178597	0.319779	-1	0.306273
Dock1	935.113	0.0319471	0.0642102	0.497539	0.618809	0.775643	935.113	0.016245	0.0641374	0.253284	0.800049	0.881078	1	0.683402
Dock10	4259.18	0.0103103	0.0478677	0.215392	0.829462	0.908725	4259.18	-0.219701	0.0480973	-4.56786	4.92739e-06	4.18427e-05	-1	3.80235e-05
Dock11	1461.42	-0.306868	0.0953785	-3.21737	0.00129373	0.00769671	1461.42	-0.00949053	0.0947926	-0.100119	0.92025	0.956803	1	0.00736424
Dock2	6726.2	0.2702	0.0357646	7.55496	4.18998e-14	2.11481e-12	6726.2	0.0153026	0.0359661	0.425474	0.670491	0.7899	1	1.67049e-12
Dock4	759.075	0.81775	0.102975	7.94123	2.00178e-15	1.15401e-13	759.075	0.544478	0.103548	5.2582	1.45475e-07	1.7553e-06	1	2.02564e-19
Dock5	3296.42	-0.0710664	0.0952618	-0.746011	0.455661	0.646675	3296.42	0.488166	0.0948467	5.1469	2.64828e-07	3.03733e-06	-1	1.96417e-06
Dock6	305.454	0.0624982	0.0994049	0.628723	0.52953	0.707591	305.454	0.217183	0.0980182	2.21574	0.0267091	0.0721372	1	0.0510437
Dock7	2525.02	-0.371034	0.0576757	-6.43311	1.2502e-10	4.0553e-09	2525.02	-0.0670338	0.057089	-1.1742	0.240316	0.395841	1	1.60526e-09
Dock8	3545.56	0.0675405	0.0546428	1.23604	0.216445	0.396024	3545.56	-0.311022	0.0550717	-5.64759	1.62715e-08	2.37362e-07	-1	9.40012e-08
Dock9	177.052	-0.224332	0.281304	-0.797472	0.425177	0.619532	177.052	0.98474	0.275728	3.57142	0.000355057	0.00186326	-1	0.00115435
Dohh	1567.65	0.0688549	0.0824571	0.83504	0.403695	0.600458	1567.65	0.181276	0.0822049	2.20518	0.0274418	0.0737785	1	0.0443009
Dok1	906.342	0.108549	0.055564	1.95358	0.050751	0.141396	906.342	-0.205836	0.0568575	-3.62021	0.000294363	0.00157857	-1	0.000223204
Dok2	1753.3	0.0290014	0.0737136	0.393434	0.693999	0.826008	1753.3	-0.112635	0.0739076	-1.524	0.12751	0.247638	-1	0.204551
Dok3	1557.24	0.0969026	0.168798	0.574075	0.565917	0.735529	1557.24	0.477782	0.168463	2.83613	0.00456639	0.01679	1	0.0123495
Dok4	38.6954	0.697357	0.293045	2.3797	0.0173269	0.0628209	38.6954	0.873613	0.289619	3.01642	0.00255778	0.0103097	1	0.000647667
Dolk	477.342	0.140149	0.0925754	1.51389	0.130054	0.278565	477.342	0.155861	0.0923243	1.68819	0.0913755	0.192367	1	0.0535868
Dolpp1	474.11	-0.451437	0.0767825	-5.87943	4.11689e-09	1.02829e-07	474.11	-0.00726154	0.0733736	-0.0989666	0.921165	0.957295	1	9.84379e-08
Donson	588.581	0.0198866	0.0845303	0.23526	0.814007	0.901312	588.581	-0.0792416	0.0848317	-0.934103	0.350251	0.514397	-1	0.463632
Dopey1	864.863	0.124783	0.0623995	1.99974	0.0455281	0.130123	864.863	0.0249957	0.0626699	0.398847	0.690006	0.804179	1	0.104642
Dopey2	435.983	0.106333	0.20624	0.515576	0.60615	0.766258	435.983	0.361925	0.205547	1.76079	0.0782742	0.170824	1	0.130895
Dos	46.4409	0.0896174	0.277224	0.323267	0.746493	0.861268	46.4409	1.00777	0.261705	3.85077	0.000117746	0.000700594	1	0.000603399
Dot1l	3262	0.0536628	0.068969	0.778072	0.436527	0.629883	3262	0.108069	0.0688801	1.56894	0.116662	0.231453	1	0.145788
Dpagt1	995.095	-0.167058	0.0548149	-3.04767	0.00230623	0.0124046	995.095	-0.175705	0.0546967	-3.21234	0.00131657	0.00583182	1	7.23412e-05
Dpcd	382.893	-0.0657984	0.150933	-0.435943	0.662878	0.805997	382.893	0.180523	0.149824	1.2049	0.228244	0.381424	-1	0.307427
Dpep2	400.497	-0.640446	0.219772	-2.91414	0.00356672	0.0177737	400.497	-0.488122	0.219163	-2.22721	0.0259333	0.0704671	1	0.00125246
Dpf1	79.4942	0.250567	0.252814	0.991114	0.32163	0.518736	79.4942	-0.513217	0.261681	-1.96123	0.0498524	0.118955	-1	0.0617062
Dpf2	2027.04	0.147358	0.0606904	2.42804	0.0151809	0.0567312	2027.04	0.0594033	0.0607869	0.977238	0.328451	0.492328	1	0.0279303
Dph1	593.073	0.104382	0.082239	1.26925	0.204353	0.380665	593.073	-0.223706	0.0836503	-2.6743	0.00748859	0.0255383	-1	0.00972156
Dph2	491.279	-0.102694	0.0833827	-1.2316	0.218099	0.398043	491.279	-0.192729	0.0837099	-2.30234	0.021316	0.0603196	1	0.0240098
Dph3	698.536	-0.0108926	0.0679025	-0.160415	0.872554	0.930868	698.536	0.0201325	0.0675817	0.297899	0.76578	0.85819	-1	0.798861
Dph5	564.779	-0.134941	0.0877026	-1.53862	0.123896	0.26936	564.779	-0.328613	0.0885053	-3.71292	0.000204878	0.00114258	1	0.000307766
Dph6	895.636	0.0459384	0.0652063	0.704508	0.481116	0.667918	895.636	0.0835841	0.0649257	1.28738	0.197961	0.344153	1	0.229866
Dph7	375.384	0.0978407	0.100101	0.977415	0.328364	0.525832	375.384	-0.127325	0.101273	-1.25724	0.208667	0.358444	-1	0.188481
Dpm1	17.8128	-0.661251	0.382682	-1.72794	0.0839996	0.203906	17.8128	-0.375994	0.36923	-1.01832	0.308526	0.471558	1	0.0961534
Dpm2	516.486	0.106757	0.0846266	1.26151	0.207126	0.384072	516.486	0.0380599	0.0848013	0.448812	0.653567	0.776825	1	0.298357
Dpm3	285.601	0.0994987	0.113683	0.875232	0.381448	0.579629	285.601	-0.420189	0.117324	-3.58145	0.000341692	0.00180113	-1	0.00104399
Dpp10	7.38349	-0.325566	0.662971	-0.491071	0.623376	0.778836	7.38349	-0.596896	0.676155	-0.882779	0.377356	0.540871	1	0.42125
Dpp3	1606.71	-0.0253283	0.0934104	-0.271151	0.786275	0.886466	1606.71	0.0561553	0.0932325	0.602315	0.546965	0.69194	-1	0.613381
Dpp7	1026.16	-0.113462	0.0999437	-1.13526	0.256265	0.445315	1026.16	0.252363	0.0990537	2.54774	0.0108424	0.034561	-1	0.0153905
Dpp8	2894.83	-0.102644	0.0502731	-2.04173	0.0411778	0.120609	2894.83	-0.0122424	0.0500703	-0.244504	0.80684	0.885769	1	0.106831
Dpp9	2047.72	-0.0253972	0.0608641	-0.417277	0.676476	0.815138	2047.72	0.0939382	0.0605814	1.55061	0.120995	0.238409	-1	0.194336
Dpy19l1	1655.88	-0.13	0.0847538	-1.53386	0.125065	0.271079	1655.88	0.0432263	0.0844054	0.512127	0.608562	0.740853	-1	0.200829
Dpy19l4	443.413	-0.508209	0.0806111	-6.30445	2.8921e-10	8.90621e-09	443.413	-0.130852	0.07754	-1.68754	0.0914996	0.192566	1	1.71503e-09
Dpy30	937.32	0.0210561	0.0735181	0.286407	0.774566	0.879419	937.32	-0.114051	0.0738596	-1.54416	0.122551	0.240562	-1	0.211555
Dpys	24.8553	-0.832748	0.525965	-1.58328	0.113358	0.252301	24.8553	0.906234	0.488621	1.85468	0.0636424	0.144832	-1	0.0365413
Dpysl2	375.952	-0.378579	0.10138	-3.73425	0.000188273	0.0015204	375.952	-0.216348	0.10004	-2.1626	0.0305716	0.0805448	1	0.000122461
Dqx1	17.2818	-0.213817	0.411981	-0.518998	0.603762	0.763912	17.2818	-0.987204	0.441641	-2.23531	0.0253972	0.0694318	1	0.0530397
Dr1	1831.59	0.0527822	0.0761795	0.692866	0.488394	0.674174	1831.59	0.0686123	0.0760978	0.901633	0.367252	0.530961	1	0.35796
Dram1	1902.72	-0.30436	0.142149	-2.14113	0.0322633	0.100243	1902.72	-1.05434	0.14296	-7.3751	1.64219e-13	5.35693e-12	1	5.36995e-13
Dram2	968.445	-0.173728	0.063442	-2.73837	0.00617444	0.0277633	968.445	0.387764	0.0612062	6.33538	2.36755e-10	4.84061e-09	-1	1.34391e-10
Drap1	2484.14	-0.0119465	0.0514531	-0.232183	0.816396	0.902439	2484.14	-0.140949	0.051628	-2.7301	0.00633156	0.0221511	1	0.01999
Drg1	2530.51	-0.0134382	0.0579666	-0.231827	0.816672	0.902439	2530.51	-0.229628	0.0582647	-3.94112	8.11033e-05	0.000506476	1	0.000457064
Drg2	1499.58	0.0535826	0.0490231	1.09301	0.27439	0.467005	1499.58	0.0277689	0.0489953	0.566767	0.570872	0.711699	1	0.332367
Drosha	1626.81	-0.0667944	0.0671833	-0.994211	0.32012	0.517217	1626.81	0.118857	0.0667196	1.78144	0.0748412	0.16494	-1	0.0853099
Drp2	12.8605	-0.238451	0.415768	-0.57352	0.566292	0.735702	12.8605	-0.756846	0.440528	-1.71804	0.0857887	0.183643	1	0.135107
Dscc1	213.34	-0.406681	0.119258	-3.41009	0.000649411	0.00429569	213.34	-0.580722	0.120766	-4.80864	1.51958e-06	1.47362e-05	1	6.33023e-08
Dscr3	1079.77	0.232234	0.0676136	3.43472	0.000593157	0.00402407	1079.77	0.103571	0.067894	1.52548	0.127139	0.247102	1	0.000994357
Dse	718.521	-0.0274325	0.0916068	-0.29946	0.764589	0.872734	718.521	0.16099	0.0908373	1.77229	0.0763466	0.16749	-1	0.146174
Dsel	125.203	0.340152	0.173664	1.95868	0.0501505	0.140173	125.203	0.0279653	0.176427	0.158509	0.874055	0.928833	1	0.130197
Dsn1	560.365	-0.12957	0.0798697	-1.62227	0.104747	0.238916	560.365	-0.198599	0.0800566	-2.48073	0.0131113	0.0404525	1	0.00966474
Dsp	13.3763	-0.638571	0.584964	-1.09164	0.274991	0.467569	13.3763	0.805091	0.535714	1.50284	0.132881	0.255735	-1	0.119574
Dst	1542.83	-0.114239	0.125354	-0.911336	0.362118	0.559696	1542.83	0.495257	0.124616	3.97427	7.05963e-05	0.00044885	-1	0.00025122
Dstn	2168.58	0.388926	0.065253	5.96029	2.51798e-09	6.50336e-08	2168.58	0.188935	0.0654983	2.88458	0.00391932	0.0148438	1	9.65346e-10
Dstyk	439.285	0.194111	0.0832491	2.33169	0.0197169	0.0692169	439.285	-0.185088	0.0854068	-2.16713	0.0302247	0.0798063	-1	0.00552394
Dtd1	361.033	0.405675	0.0817041	4.96517	6.86407e-07	1.0677e-05	361.033	-0.170527	0.0857378	-1.98894	0.0467077	0.113157	-1	1.20818e-06
Dtd2	246.884	-0.116721	0.0995566	-1.17241	0.241033	0.426205	246.884	0.0759042	0.0973746	0.779507	0.435681	0.596924	-1	0.254412
Dtl	1611.61	-0.409493	0.0521394	-7.85381	4.03577e-15	2.26226e-13	1611.61	-0.326798	0.0517684	-6.31269	2.74221e-10	5.50264e-09	1	1.24484e-21
Dtnb	293.839	0.181057	0.0872653	2.07479	0.0380063	0.113494	293.839	-0.383558	0.0921398	-4.16278	3.14395e-05	0.000218277	-1	2.47732e-05
Dtnbp1	777.83	0.114026	0.0738179	1.54469	0.122421	0.26734	777.83	0.142595	0.0735737	1.93812	0.0526081	0.124455	1	0.0332719
Dtwd1	254.615	-0.0335189	0.100454	-0.333676	0.738624	0.856322	254.615	-0.309276	0.102747	-3.01008	0.00261176	0.0105208	1	0.00900916
Dtwd2	188.488	0.15756	0.129947	1.21249	0.225324	0.407559	188.488	0.295859	0.128422	2.30381	0.0212334	0.060125	1	0.0245045
Dtx1	13.8355	0.89264	0.495477	1.80158	0.071612	0.182008	13.8355	0.441773	0.506814	0.871666	0.383391	0.546864	1	0.0995335
Dtx2	333.073	-0.091284	0.107012	-0.853023	0.393646	0.591012	333.073	0.220519	0.104782	2.10456	0.0353299	0.0907754	-1	0.0536493
Dtx3	397.573	-0.0999525	0.134481	-0.743246	0.457333	0.647651	397.573	0.0675348	0.133599	0.505503	0.613205	0.744131	-1	0.481937
Dtx3l	1145.83	-0.0459718	0.238742	-0.192558	0.847305	0.91795	1145.83	-0.0660688	0.23873	-0.276752	0.781971	0.869931	1	0.798553
Dtx4	1692.73	0.274557	0.0577975	4.75033	2.03087e-06	2.82648e-05	1692.73	0.260955	0.057752	4.51854	6.22667e-06	5.13118e-05	1	1.45032e-09
Dtymk	2307.94	-0.168388	0.0892457	-1.88679	0.0591886	0.15834	2307.94	-0.179167	0.0892173	-2.00821	0.0446206	0.109219	1	0.0172937
Dus1l	1400.77	0.0704083	0.0515829	1.36495	0.172268	0.339234	1400.77	-0.134095	0.0521291	-2.57236	0.0101009	0.032638	-1	0.0110719
Dus2	439.401	0.13513	0.100481	1.34484	0.178678	0.348141	439.401	-0.331887	0.102819	-3.22786	0.0012472	0.00557397	-1	0.00194052
Dus3l	1288.36	-0.131633	0.0557599	-2.3607	0.0182403	0.0652433	1288.36	-0.0156446	0.0552604	-0.283107	0.777095	0.866824	1	0.0565545
Dus4l	174.671	0.00368325	0.121065	0.0304237	0.975729	0.987665	174.671	-0.646647	0.128534	-5.03093	4.88101e-07	5.24587e-06	-1	5.18116e-06
Dusp1	418.451	-0.870715	0.366565	-2.37534	0.017533	0.0632852	418.451	-0.0816899	0.365037	-0.223785	0.822924	0.896537	1	0.0567375
Dusp10	28.7955	-0.270598	0.305389	-0.886077	0.375576	0.574366	28.7955	-0.886874	0.324078	-2.73661	0.00620759	0.0217878	1	0.0125142
Dusp11	2297.25	-0.0231839	0.0450776	-0.51431	0.607035	0.766803	2297.25	-0.333398	0.0457299	-7.29058	3.08633e-13	9.65538e-12	1	7.40377e-12
Dusp12	333.033	0.0900758	0.099608	0.904302	0.365835	0.56365	333.033	-0.226366	0.101605	-2.22791	0.0258867	0.0704218	-1	0.0396933
Dusp13	6.02258	0.82586	0.985157	0.838303	0.40186	0.598705	6.02258	1.28897	0.970479	1.32818	0.18412	0.326695	1	0.195594
Dusp14	29.696	-0.686602	0.393096	-1.74665	0.0806976	0.197944	29.696	0.168446	0.372545	0.452151	0.65116	0.774787	-1	0.153365
Dusp16	482.355	0.118221	0.0990066	1.19407	0.232451	0.416547	482.355	0.44382	0.0973962	4.55685	5.19254e-06	4.37758e-05	1	1.82347e-05
Dusp18	243.246	0.21091	0.121662	1.73358	0.0829932	0.202111	243.246	-0.32857	0.125671	-2.61453	0.00893506	0.029465	-1	0.00595521
Dusp19	195.405	-0.249707	0.143621	-1.73866	0.0820947	0.200522	195.405	-0.00912194	0.14122	-0.0645938	0.948497	0.973081	1	0.195124
Dusp2	239.483	-0.673427	0.259863	-2.59148	0.00955654	0.0393387	239.483	-0.0313506	0.256932	-0.122019	0.902884	0.945868	1	0.0372092
Dusp22	603.393	0.276621	0.10954	2.52529	0.0115601	0.0459985	603.393	0.230005	0.109579	2.09899	0.0358177	0.0916298	1	0.00421484
Dusp23	7.54239	0.945847	0.592113	1.59741	0.110175	0.247309	7.54239	0.62922	0.603571	1.0425	0.297182	0.459323	1	0.113595
Dusp28	91.3205	0.107276	0.189647	0.56566	0.571625	0.739392	91.3205	0.143013	0.188743	0.757711	0.448624	0.608682	1	0.450055
Dusp3	2908.26	-0.00710991	0.0599428	-0.118612	0.905583	0.950807	2908.26	0.161786	0.0596792	2.71093	0.00670943	0.0232724	-1	0.0221275
Dusp4	1513.99	0.0403356	0.224214	0.179898	0.857233	0.924257	1513.99	0.512232	0.223896	2.28781	0.0221484	0.062187	1	0.0574767
Dusp5	121.987	0.591541	0.216445	2.73299	0.00627628	0.0281196	121.987	0.352811	0.217982	1.61853	0.105548	0.213981	1	0.00601705
Dusp6	357.061	0.184155	0.152896	1.20445	0.228415	0.411332	357.061	-0.114136	0.153997	-0.741154	0.4586	0.617507	-1	0.254
Dusp7	470.391	0.278074	0.118586	2.34492	0.0190311	0.0674322	470.391	0.451996	0.117815	3.83649	0.000124805	0.000734852	1	4.95527e-05
Dusp8	5.60064	0.188538	0.763969	0.246788	0.805072	0.896856	5.60064	1.761	0.683889	2.57498	0.0100245	0.0324477	1	0.0291009
Dusp9	41.3914	0.556784	0.399243	1.3946	0.163136	0.326918	41.3914	0.673445	0.397487	1.69426	0.0902164	0.190545	1	0.0622926
Dut	1812.6	-0.439927	0.0966541	-4.55156	5.32497e-06	6.74016e-05	1812.6	-0.40104	0.0965409	-4.1541	3.26572e-05	0.000225766	1	1.5217e-08
Dvl1	1374.05	0.176904	0.0591649	2.99002	0.00278957	0.0145258	1374.05	0.286025	0.0587852	4.86559	1.14114e-06	1.13615e-05	1	1.65035e-07
Dvl2	787.633	-0.216804	0.128781	-1.68351	0.0922768	0.21792	787.633	-0.279368	0.128851	-2.16815	0.030147	0.0796659	1	0.0173608
Dvl3	640.567	0.0259854	0.081936	0.317142	0.751136	0.864492	640.567	0.297855	0.0806443	3.69344	0.000221243	0.00122857	1	0.00106209
Dxo	271.146	-0.223682	0.0933595	-2.39592	0.0165788	0.0607606	271.146	-0.133075	0.0921304	-1.44442	0.14862	0.27803	1	0.0168933
Dym	676.661	-0.0928512	0.0858045	-1.08212	0.279197	0.47195	676.661	0.1147	0.0848377	1.352	0.176377	0.316854	-1	0.149539
Dync1h1	12988.1	0.274413	0.0432768	6.34088	2.28455e-10	7.20954e-09	12988.1	0.0870877	0.0433359	2.0096	0.0444739	0.108883	1	7.84993e-10
Dync1i2	2362.92	0.0980762	0.073085	1.34195	0.179613	0.349626	2362.92	-0.299079	0.0735891	-4.06418	4.82016e-05	0.000321418	-1	0.000112376
Dync1li1	1396.79	-0.0137662	0.0580536	-0.237129	0.812557	0.900341	1396.79	0.164709	0.0574579	2.86661	0.00414897	0.0155547	-1	0.0140046
Dync1li2	2129.87	0.21573	0.0803032	2.68644	0.00722179	0.0316676	2129.87	0.107123	0.0803978	1.33242	0.182724	0.324884	1	0.0102883
Dync2h1	785.722	0.295485	0.104	2.84121	0.00449432	0.0214304	785.722	-0.184423	0.105241	-1.75239	0.0797073	0.173456	-1	0.00371723
Dync2li1	25.3724	0.231143	0.514162	0.449554	0.653032	0.799384	25.3724	0.940599	0.50271	1.87106	0.0613371	0.140497	1	0.112311
Dynll1	2163.74	-0.192981	0.0815678	-2.36589	0.0179867	0.0645207	2163.74	-0.00578966	0.0812663	-0.0712431	0.943204	0.969977	1	0.0625836
Dynll2	2130.08	-0.308117	0.0506911	-6.07831	1.21453e-09	3.33487e-08	2130.08	0.0657013	0.0497642	1.32025	0.186751	0.330235	-1	1.10129e-08
Dynlrb1	1530.83	0.0847711	0.0826935	1.02512	0.305305	0.500753	1530.83	0.102669	0.0826007	1.24296	0.213884	0.364529	1	0.182539
Dynlt1a	1029.67	0.402628	0.0801457	5.02371	5.06834e-07	8.12271e-06	1029.67	-0.041229	0.0812264	-0.507581	0.611747	0.742967	-1	6.0349e-06
Dynlt1b	1724.66	0.40866	0.0563688	7.24976	4.17515e-13	1.84009e-11	1724.66	0.0365887	0.0571129	0.640638	0.521758	0.671422	1	1.23548e-11
Dynlt1f	27.4667	-0.139641	0.349918	-0.399069	0.689842	0.823478	27.4667	-0.780799	0.367106	-2.1269	0.0334282	0.0866957	1	0.071392
Dynlt3	858.5	-0.300727	0.0988089	-3.04352	0.00233829	0.0125576	858.5	0.372321	0.0968404	3.84469	0.000120707	0.000715259	-1	8.98195e-06
Dyrk1a	1475.06	0.196537	0.0562023	3.49695	0.000470608	0.00332239	1475.06	0.318504	0.0558	5.70796	1.14341e-08	1.72307e-07	1	5.72471e-10
Dyrk1b	38.356	-0.291803	0.315926	-0.923645	0.355671	0.55371	38.356	-0.608308	0.322247	-1.88771	0.059065	0.136643	1	0.0756607
Dyrk2	400.044	0.244319	0.104401	2.3402	0.0192735	0.0681323	400.044	0.0116799	0.105447	0.110766	0.911802	0.951357	1	0.0648182
Dyrk3	982.883	0.103941	0.0749852	1.38616	0.165699	0.330566	982.883	0.414569	0.0739798	5.60381	2.09689e-08	2.99493e-07	1	9.90021e-08
Dzip3	496.823	0.0583694	0.0795009	0.734198	0.462828	0.653106	496.823	-0.389819	0.0820469	-4.75117	2.02239e-06	1.90542e-05	-1	1.24444e-05
E030024N20Rik	329.728	0.115207	0.102129	1.12805	0.259298	0.448785	329.728	-0.18856	0.103985	-1.81333	0.0697805	0.155931	-1	0.0699796
E030030I06Rik	247.583	0.326326	0.127494	2.55954	0.0104812	0.0424901	247.583	-0.133828	0.130499	-1.02551	0.305123	0.468196	-1	0.0198937
E130012A19Rik	266.422	-0.0701685	0.100943	-0.695133	0.486972	0.673645	266.422	0.50915	0.095827	5.31322	1.07705e-07	1.32544e-06	-1	8.92875e-07
E130102H24Rik	23.7161	-0.142567	0.35187	-0.40517	0.685353	0.820611	23.7161	0.441797	0.334815	1.31953	0.186993	0.330483	-1	0.271198
E130112N10Rik	40.7483	0.204132	0.287097	0.71102	0.477072	0.664284	40.7483	0.325711	0.284258	1.14583	0.251865	0.409046	1	0.271723
E130201H02Rik	8.85034	0.843629	0.471322	1.78992	0.0734666	0.185212	8.85034	0.4218	0.488836	0.862866	0.388211	0.551498	1	0.102144
E130307A14Rik	38.1041	-0.180777	0.275772	-0.655531	0.512126	0.693786	38.1041	-0.682816	0.287664	-2.37366	0.017613	0.0513749	1	0.0356431
E130308A19Rik	111.718	-0.251397	0.274312	-0.916464	0.359423	0.557159	111.718	-0.126333	0.273021	-0.462724	0.643562	0.768805	1	0.428346
E130309D02Rik	1411.69	-0.0332708	0.0683192	-0.486991	0.626265	0.781253	1411.69	-0.0361826	0.0682422	-0.530208	0.595968	0.73109	1	0.571166
E130311K13Rik	91.3334	0.386094	0.188778	2.04523	0.0408326	0.119941	91.3334	-0.0279584	0.193536	-0.144461	0.885137	0.935166	-1	0.112165
E130317F20Rik	40.8633	0.488647	0.276278	1.76868	0.0769477	0.191762	40.8633	0.0768227	0.283252	0.271217	0.786224	0.872664	1	0.167344
E230013L22Rik	21.6146	1.63595	0.363756	4.4974	6.87909e-06	8.36773e-05	21.6146	1.30969	0.369598	3.54354	0.000394793	0.00204615	1	1.71216e-07
E230016K23Rik	6.68545	-0.00851845	0.783161	-0.010877	0.991322	0.995853	6.68545	-0.499458	0.805223	-0.620273	0.535078	0.681806	1	0.678978
E230016M11Rik	6.15799	0.40082	0.632637	0.63357	0.526362	0.705062	6.15799	0.305888	0.635814	0.481096	0.630448	0.758583	1	0.534847
E230025N22Rik	11.959	-0.162873	0.667629	-0.243957	0.807264	0.897745	11.959	-0.173643	0.66689	-0.260377	0.794573	0.878027	1	0.788245
E2f1	1313.2	-0.126631	0.0763352	-1.65888	0.0971395	0.226101	1313.2	0.129587	0.0756604	1.71274	0.0867602	0.185051	-1	0.0418403
E2f2	731.643	-0.256484	0.114913	-2.23198	0.0256164	0.0845356	731.643	-0.767632	0.116506	-6.58879	4.43411e-11	1.02984e-09	1	8.70581e-11
E2f3	1031.91	9.37343e-05	0.0768715	0.00121936	0.999027	0.999356	1031.91	-0.0390015	0.0768845	-0.507274	0.611963	0.743089	-1	0.74261
E2f4	2503.34	0.0578881	0.0567093	1.02079	0.307356	0.502577	2503.34	0.0835463	0.0566136	1.47573	0.140017	0.26562	1	0.133494
E2f5	362.252	-0.150803	0.12962	-1.16342	0.244658	0.430497	362.252	-0.27924	0.130117	-2.14606	0.0318679	0.0834155	1	0.0359101
E2f6	1148.67	0.0521415	0.0637561	0.817828	0.413455	0.609683	1148.67	0.322398	0.0628432	5.13019	2.89453e-07	3.28494e-06	1	2.00277e-06
E2f7	401.515	-0.0167457	0.0951395	-0.176012	0.860285	0.925456	401.515	0.0108258	0.0947617	0.114243	0.909045	0.94987	-1	0.879063
E2f8	1548.18	-0.370638	0.0831695	-4.45641	8.33436e-06	9.94889e-05	1548.18	-0.417157	0.0831943	-5.01425	5.32396e-07	5.67031e-06	1	5.64133e-10
E330009J07Rik	101.21	-0.468699	0.199252	-2.3523	0.0186578	0.0663412	101.21	0.596503	0.185703	3.21214	0.00131752	0.00583403	-1	0.000387036
E330020D12Rik	224.924	0.0153691	0.283688	0.0541763	0.956795	0.978181	224.924	-1.01647	0.288213	-3.5268	0.000420617	0.00216015	-1	0.00211302
E330033B04Rik	24.1661	0.390299	0.351179	1.1114	0.266397	0.457434	24.1661	-0.280271	0.368156	-0.761282	0.446488	0.606736	-1	0.277542
E430018J23Rik	37.6735	-0.269669	0.291409	-0.925398	0.354759	0.552534	37.6735	0.389303	0.276386	1.40855	0.158968	0.292791	-1	0.161777
E430025E21Rik	1904.65	0.0381446	0.0636487	0.599299	0.548973	0.721291	1904.65	0.150101	0.0633775	2.36836	0.0178672	0.0520344	1	0.037532
E4f1	465.253	0.0855584	0.0891733	0.959462	0.337326	0.534972	465.253	-0.0313325	0.0896247	-0.349596	0.726642	0.829945	-1	0.443997
E530011L22Rik	5.39916	-1.2746	0.895319	-1.42363	0.154554	0.315542	5.39916	-1.61287	0.922072	-1.74918	0.0802603	0.174484	1	0.0550571
Eaf1	3067.64	0.17878	0.10022	1.78388	0.0744431	0.186899	3067.64	0.359629	0.100071	3.59373	0.000325976	0.00172529	1	0.000322456
Eapp	475.279	-0.154683	0.0735459	-2.10322	0.0354463	0.107954	475.279	-0.0610729	0.0726583	-0.84055	0.4006	0.563427	1	0.0608243
Ears2	312.985	0.0399635	0.0965474	0.413926	0.678928	0.816539	312.985	-0.0265139	0.0967877	-0.273938	0.784132	0.87146	-1	0.711581
Ebag9	424.677	-0.236151	0.104375	-2.26252	0.0236652	0.0795862	424.677	-0.176359	0.103843	-1.69832	0.0894472	0.189413	1	0.0150747
Ebi3	349.557	0.455861	0.148869	3.06217	0.00219738	0.0118901	349.557	0.126241	0.15006	0.84127	0.400197	0.563042	1	0.00669463
Ebna1bp2	2088.83	-0.204396	0.0534811	-3.82184	0.000132462	0.00111955	2088.83	-0.21852	0.0534353	-4.08944	4.32423e-05	0.000290888	1	3.25664e-07
Ebp	695.741	-0.148983	0.0787865	-1.89096	0.0586291	0.157115	695.741	-0.137183	0.0785799	-1.74578	0.080849	0.175588	1	0.0275875
Ebpl	270.631	0.171397	0.111995	1.5304	0.125917	0.272479	270.631	0.127379	0.112061	1.13669	0.255668	0.413367	1	0.112634
Ecd	1555.77	0.0098286	0.0580241	0.169388	0.865491	0.926828	1555.77	-0.0188245	0.0580086	-0.324512	0.745551	0.843234	-1	0.781533
Ece2	589.325	0.356865	0.0796468	4.48059	7.44366e-06	8.9471e-05	589.325	0.113498	0.0805921	1.40831	0.15904	0.292846	1	2.62013e-05
Ech1	1075.81	0.30686	0.0552545	5.55357	2.79901e-08	5.91097e-07	1075.81	-0.0403439	0.0564091	-0.715202	0.474484	0.631948	-1	3.73542e-07
Echdc1	269.09	-0.261289	0.106595	-2.45124	0.0142367	0.0539822	269.09	0.300062	0.101637	2.95228	0.00315441	0.0123466	-1	0.000666496
Echdc2	7.96646	-0.124152	0.694093	-0.178869	0.85804	0.924466	7.96646	0.0340758	0.685838	0.0496849	0.960374	0.980047	-1	0.906021
Echdc3	196.185	0.592572	0.1507	3.93213	8.41957e-05	0.000748105	196.185	0.250323	0.152796	1.63828	0.101364	0.207799	1	0.000155455
Echs1	801.751	0.323212	0.0775771	4.16633	3.09536e-05	0.000316403	801.751	-0.0869251	0.078914	-1.10152	0.270672	0.430137	-1	0.000136097
Eci1	638.734	0.336034	0.0973885	3.45045	0.000559649	0.00383958	638.734	-0.0765064	0.0987322	-0.774887	0.438406	0.599455	-1	0.00230166
Eci2	646.483	0.0890353	0.0915214	0.972836	0.330635	0.528078	646.483	0.0277419	0.0916231	0.302783	0.762055	0.855788	1	0.451923
Ecm1	393.293	-0.439831	0.326743	-1.34611	0.178268	0.347787	393.293	-0.133493	0.326059	-0.409414	0.682236	0.798652	1	0.277761
Ecsit	586.498	-0.259196	0.0833209	-3.11081	0.00186573	0.0104172	586.498	-0.188965	0.0827815	-2.2827	0.0224481	0.0629331	1	0.000655586
Ect2	1697.06	-0.317169	0.0676288	-4.68985	2.7341e-06	3.68709e-05	1697.06	-0.447201	0.0678494	-6.59108	4.36629e-11	1.01591e-09	1	3.74574e-14
Eda2r	184.582	1.42536	0.131383	10.8489	2.01861e-27	3.50777e-25	184.582	0.727628	0.136082	5.34696	8.94414e-08	1.11871e-06	1	3.92417e-31
Edaradd	11.3955	1.48232	0.592035	2.50377	0.0122876	0.0482774	11.3955	0.909683	0.60539	1.50264	0.132932	0.255758	1	0.0123473
Edc3	755.765	0.150547	0.061989	2.42861	0.0151569	0.0566961	755.765	0.0429801	0.0623348	0.689505	0.490506	0.646057	1	0.0366289
Edc4	1964.91	-0.0103868	0.0530523	-0.195784	0.84478	0.916673	1964.91	0.0474888	0.0528482	0.898589	0.368872	0.532295	-1	0.487941
Edem1	8463.34	-0.608051	0.192732	-3.1549	0.00160555	0.00922525	8463.34	-0.049372	0.192636	-0.256297	0.797722	0.879859	1	0.00811692
Edem2	991.5	-0.203728	0.0781835	-2.60577	0.00916679	0.0381866	991.5	0.00793012	0.0774184	0.102432	0.918414	0.955736	-1	0.0364963
Edem3	1135.83	0.00493675	0.0609399	0.0810101	0.935434	0.966912	1135.83	-0.0744157	0.0610903	-1.21813	0.223176	0.375566	-1	0.363139
Edf1	1499.17	0.139512	0.0568004	2.45619	0.014042	0.0533604	1499.17	0.0910825	0.0568362	1.60254	0.109035	0.21944	1	0.0117094
Edil3	509.941	0.414472	0.602494	0.687927	0.491499	0.677231	509.941	0.984894	0.60212	1.63571	0.1019	0.208769	1	0.141385
Edrf1	549.979	-0.144602	0.0951353	-1.51996	0.128521	0.276403	549.979	0.0301767	0.0941861	0.320395	0.748669	0.845781	-1	0.233776
Eea1	2266.78	-0.124404	0.0672932	-1.84868	0.0645039	0.168809	2266.78	-0.613165	0.0680843	-9.00597	2.13763e-19	1.46841e-17	1	2.47881e-18
Eed	1663.35	-0.098181	0.0541312	-1.81376	0.0697147	0.178943	1663.35	-0.195288	0.0542995	-3.5965	0.00032253	0.00170915	1	0.00030584
Eef1a1	206840	0.091736	0.0619434	1.48096	0.138616	0.291717	206840	-0.205667	0.0619483	-3.31998	0.000900246	0.00420579	-1	0.0012269
Eef1b2	12784.3	0.214684	0.0627523	3.42113	0.000623607	0.00416789	12784.3	-0.0157013	0.0628069	-0.249993	0.802592	0.882831	-1	0.00367954
Eef1d	4267.03	-0.0383604	0.0613252	-0.625524	0.531627	0.70888	4267.03	-0.155721	0.0614008	-2.53614	0.0112082	0.035535	1	0.02519
Eef1e1	1451.98	-0.201542	0.0639744	-3.15035	0.00163072	0.00934784	1451.98	0.00761173	0.0633425	0.120168	0.90435	0.946717	-1	0.00884976
Eef1g	18181.9	0.0463293	0.0659362	0.702639	0.482281	0.669153	18181.9	-0.243136	0.0659872	-3.68459	0.000229069	0.00126499	-1	0.000846474
Eef2	83331.8	0.195376	0.0633975	3.08177	0.00205774	0.0112597	83331.8	-0.232557	0.0634149	-3.66723	0.000245196	0.00134207	-1	1.51113e-05
Eef2k	123.719	-0.463872	0.220696	-2.10186	0.0355659	0.10821	123.719	-0.454058	0.22025	-2.06156	0.0392496	0.098698	1	0.0106801
Eef2kmt	592.172	-0.0742007	0.0783254	-0.947339	0.343466	0.541532	592.172	0.115345	0.0772065	1.49398	0.13518	0.258742	-1	0.140117
Eefsec	641.294	0.0297912	0.0733908	0.405925	0.684797	0.820354	641.294	-0.928233	0.0787664	-11.7846	4.68486e-32	9.43624e-30	-1	7.74106e-30
Eepd1	298.223	-0.651227	0.111943	-5.81747	5.97452e-09	1.44769e-07	298.223	-1.24573	0.117544	-10.598	3.04391e-26	3.95191e-24	1	5.72114e-31
Efcab11	85.8465	-0.142378	0.164108	-0.867587	0.38562	0.583854	85.8465	-0.570541	0.171339	-3.3299	0.000868774	0.00407195	1	0.00237742
Efcab12	5.12424	0.524092	0.760952	0.688732	0.490992	0.676699	5.12424	-1.51722	0.917139	-1.65429	0.0980683	0.202645	-1	0.13713
Efcab14	1237.86	0.16703	0.0505395	3.30494	0.000949951	0.00593487	1237.86	-0.00315827	0.0510231	-0.0618989	0.950643	0.974436	-1	0.00578315
Efcab2	16.7586	0.359127	0.342494	1.04856	0.29438	0.489313	16.7586	-1.00124	0.402444	-2.4879	0.0128501	0.0398074	-1	0.0194783
Efcab5	30.3292	-0.381967	0.278339	-1.37231	0.169967	0.336012	30.3292	-0.182764	0.271157	-0.674015	0.500302	0.653583	1	0.219612
Efcab7	159.295	-0.0818661	0.161156	-0.507994	0.611458	0.769717	159.295	-0.0351674	0.160406	-0.21924	0.826463	0.898733	1	0.69177
Efcab9	5.1477	1.10035	0.769336	1.43026	0.152644	0.312533	5.1477	0.877986	0.777481	1.12927	0.258784	0.416693	1	0.13023
Efemp2	72.2619	-0.599433	0.237568	-2.5232	0.0116291	0.0462274	72.2619	-0.172561	0.230211	-0.749576	0.45351	0.613517	1	0.0283613
Efhd2	6336.86	0.179919	0.0845741	2.12735	0.033391	0.102985	6336.86	-0.594931	0.0849266	-7.00523	2.46574e-12	6.76042e-11	-1	6.96222e-12
Efna1	21.5818	-0.817621	0.352941	-2.31659	0.0205259	0.0713988	21.5818	-0.766714	0.349371	-2.19456	0.0281954	0.0754142	1	0.00538449
Efnb1	45.2849	-0.301492	0.240268	-1.25482	0.209546	0.387196	45.2849	-0.388465	0.241515	-1.60845	0.107737	0.217365	1	0.084163
Efnb2	7.25688	0.999246	0.632164	1.58067	0.113953	0.253219	7.25688	0.821762	0.637668	1.2887	0.197503	0.343586	1	0.0870023
Efnb3	8.50591	-1.36134	0.653426	-2.08339	0.0372161	0.111804	8.50591	-0.885695	0.61842	-1.43219	0.152089	0.28285	1	0.0316239
Efr3a	2019.51	-0.016738	0.0612267	-0.273377	0.784564	0.885455	2019.51	-0.0130303	0.0611547	-0.213071	0.831271	0.901922	1	0.798611
Efr3b	403.22	0.266547	0.448276	0.594605	0.552108	0.724236	403.22	1.6727	0.446708	3.74451	0.000180746	0.0010173	1	0.000736766
Eftud1	733.54	-0.0767564	0.068421	-1.12182	0.261937	0.452008	733.54	0.17399	0.0671122	2.59253	0.00952738	0.0310945	-1	0.014055
Eftud2	5186	-0.178151	0.0441646	-4.0338	5.48823e-05	0.000518717	5186	-0.0324239	0.0439754	-0.73732	0.460928	0.619658	1	0.000321427
Egf	37.0383	0.438537	0.273087	1.60585	0.108306	0.244292	37.0383	0.0644443	0.280152	0.230033	0.818066	0.893875	1	0.218366
Egfl7	37.1193	-0.434983	0.308823	-1.40852	0.158977	0.32171	37.1193	-0.328574	0.305532	-1.07542	0.282188	0.443518	1	0.142684
Egfl8	24.7324	-0.69816	0.337955	-2.06584	0.0388439	0.115131	24.7324	-0.395213	0.326287	-1.21124	0.225802	0.378933	1	0.0436269
Egln1	657.405	-0.0200441	0.149157	-0.134383	0.8931	0.943768	657.405	0.148095	0.148688	0.996015	0.319243	0.482675	-1	0.455533
Egln2	958.615	0.187638	0.0818824	2.29155	0.0219314	0.0751053	958.615	-0.221664	0.0829916	-2.67092	0.00756442	0.0257159	-1	0.0019314
Egln3	7.337	-2.88854	1.05617	-2.73493	0.0062393	0.0279952	7.337	-1.78613	0.943431	-1.89323	0.0583278	0.135178	1	0.00378434
Egr1	827.469	-0.855182	0.610762	-1.40019	0.161457	0.324954	827.469	-1.35961	0.611103	-2.22485	0.0260915	0.0708378	1	0.023019
Egr2	148.517	0.175975	0.316781	0.55551	0.578546	0.744781	148.517	-0.827624	0.322335	-2.56759	0.0102409	0.0330084	-1	0.024584
Egr3	202.165	1.13203	0.249832	4.53119	5.86535e-06	7.29511e-05	202.165	-0.119466	0.254932	-0.468621	0.639341	0.765805	-1	5.58663e-05
Ehbp1	172.17	0.131103	0.12931	1.01387	0.310646	0.50646	172.17	0.285675	0.127462	2.24125	0.0250096	0.0685599	1	0.0347228
Ehbp1l1	4307.13	-0.0454086	0.0595847	-0.762086	0.446009	0.638998	4307.13	0.00101065	0.0595112	0.0169825	0.986451	0.994473	-1	0.635467
Ehd1	4175.88	0.370147	0.0901373	4.10648	4.01741e-05	0.000396654	4175.88	0.286127	0.0901646	3.17338	0.00150676	0.0065557	1	2.60034e-06
Ehd2	338.915	0.412319	0.217803	1.89309	0.0583465	0.156636	338.915	1.36167	0.215283	6.32502	2.53207e-10	5.11259e-09	1	8.00813e-10
Ehd4	4395.47	-0.606552	0.0409945	-14.796	1.55571e-49	7.27832e-47	4395.47	0.0572669	0.0399713	1.4327	0.151944	0.28266	-1	2.05729e-47
Ehmt1	1501.67	-0.114248	0.0525239	-2.17516	0.0296178	0.0943365	1501.67	-0.162215	0.0525645	-3.08602	0.00202856	0.00847933	1	0.00079991
Ehmt2	4622.67	-0.0877089	0.0529381	-1.65682	0.0975558	0.22668	4622.67	-0.235419	0.0530511	-4.43759	9.09716e-06	7.16243e-05	1	1.62358e-05
Ei24	1756.71	0.355638	0.0596681	5.96027	2.51816e-09	6.50336e-08	1756.71	0.0745144	0.0601729	1.23834	0.215591	0.366747	1	2.38509e-08
Eid1	1960.78	-0.115929	0.133426	-0.868865	0.384921	0.583034	1960.78	-0.338936	0.133606	-2.53682	0.0111864	0.0354745	1	0.0206828
Eid2	70.4564	0.082374	0.219149	0.375881	0.707005	0.833092	70.4564	0.169998	0.217387	0.782008	0.43421	0.595411	1	0.496032
Eid2b	145.304	0.275144	0.135699	2.02761	0.0426005	0.123674	145.304	-0.0167833	0.138559	-0.121127	0.90359	0.9462	-1	0.11702
Eid3	44.6689	0.189274	0.251963	0.751198	0.452533	0.644418	44.6689	-0.140145	0.257894	-0.54342	0.586841	0.72458	-1	0.466932
Eif1	5132.31	-0.0345188	0.0729012	-0.473501	0.635856	0.787472	5132.31	0.121492	0.0727851	1.66919	0.0950789	0.198007	-1	0.155925
Eif1a	3315.11	0.00171134	0.0471815	0.0362715	0.971066	0.985457	3315.11	-0.0611773	0.0472236	-1.29548	0.195154	0.340412	-1	0.335461
Eif1ad	2515.94	-0.00337412	0.0638878	-0.0528132	0.957881	0.978712	2515.94	-0.179147	0.0640971	-2.79493	0.00519107	0.0187054	1	0.0183072
Eif1ax	2030.51	-0.107467	0.0564095	-1.90512	0.0567643	0.153441	2030.51	-0.179681	0.0564891	-3.18081	0.00146862	0.00641421	1	0.000984202
Eif1b	677.794	0.220738	0.0747289	2.95385	0.00313833	0.0159727	677.794	-0.00408769	0.0755606	-0.0540982	0.956857	0.977978	-1	0.0156209
Eif2a	1775.76	-0.114986	0.0578394	-1.98802	0.0468099	0.132875	1775.76	-0.176889	0.0579038	-3.05488	0.00225151	0.00925921	1	0.00123031
Eif2ak1	1451.71	-0.00351944	0.0463161	-0.0759874	0.939429	0.96892	1451.71	-0.0153382	0.0462367	-0.331733	0.740091	0.838621	1	0.812557
Eif2ak2	2495.72	-0.0876631	0.235066	-0.372929	0.709201	0.835114	2495.72	-0.152595	0.235079	-0.649121	0.51626	0.667164	1	0.557157
Eif2ak3	628.966	-0.136348	0.0682828	-1.99681	0.0458453	0.130784	628.966	0.0970101	0.0668112	1.452	0.146501	0.274977	-1	0.0359626
Eif2ak4	1172.15	-0.176751	0.0661824	-2.67067	0.00756999	0.0328862	1172.15	0.0469962	0.0653886	0.718721	0.472313	0.629896	-1	0.0207149
Eif2b1	1370.67	0.0834322	0.0470079	1.77485	0.0759219	0.189555	1370.67	0.0610896	0.0469642	1.30077	0.193337	0.338313	1	0.0641292
Eif2b2	1094.04	0.0808785	0.065317	1.23824	0.215625	0.395129	1094.04	0.0493906	0.0653068	0.756286	0.449478	0.609396	1	0.24079
Eif2b3	975.229	-0.0426462	0.0645596	-0.66057	0.508888	0.69126	975.229	-0.158575	0.0648674	-2.4446	0.0145014	0.0437714	1	0.0302574
Eif2b4	915.527	-0.0680478	0.0694113	-0.980356	0.32691	0.524125	915.527	0.0984563	0.0686795	1.43356	0.151697	0.282444	-1	0.148036
Eif2b5	2062.7	-0.0625357	0.0453168	-1.37997	0.167597	0.333273	2062.7	-0.0540161	0.0452076	-1.19485	0.232148	0.38611	1	0.12868
Eif2d	1204.54	0.0807738	0.0669055	1.20728	0.227323	0.410149	1204.54	0.132341	0.0666667	1.98511	0.047132	0.113929	1	0.046728
Eif2s1	4368.47	-0.120296	0.0394326	-3.05066	0.00228338	0.0123007	4368.47	-0.0793235	0.0393275	-2.017	0.0436955	0.107382	1	0.00132087
Eif2s2	4457.18	-0.220385	0.0536256	-4.1097	3.96173e-05	0.000391792	4457.18	-0.152621	0.0535198	-2.85166	0.0043491	0.0161743	1	6.33696e-06
Eif2s3x	4452.45	0.113051	0.0631423	1.79042	0.0733866	0.185091	4452.45	-0.0206688	0.0632224	-0.326922	0.743727	0.841538	-1	0.155761
Eif2s3y	1388.32	0.0748143	0.0667738	1.12041	0.262538	0.452723	1388.32	-0.101853	0.0671284	-1.51728	0.129195	0.250587	-1	0.113446
Eif3a	14676.3	-0.0789362	0.073503	-1.07392	0.282859	0.47578	14676.3	-0.139434	0.0735088	-1.89683	0.0578504	0.134288	1	0.0638915
Eif3b	11244.4	-0.0735657	0.054558	-1.34839	0.177532	0.347049	11244.4	-0.119575	0.0545625	-2.19152	0.0284142	0.0758743	1	0.0263321
Eif3c	7734.88	-0.0419684	0.0440661	-0.952396	0.340896	0.539014	7734.88	-0.120092	0.0440965	-2.72339	0.00646151	0.0225389	1	0.0121488
Eif3d	5672.71	-0.0483217	0.0920758	-0.524803	0.59972	0.76037	5672.71	-0.170494	0.0921161	-1.85086	0.0641897	0.145771	1	0.11084
Eif3e	5035.39	0.0689921	0.065147	1.05902	0.28959	0.483607	5035.39	-0.341208	0.065426	-5.21516	1.83654e-07	2.16028e-06	-1	1.04473e-06
Eif3f	4926.51	0.216213	0.0885844	2.44076	0.0146563	0.0551779	4926.51	-0.185842	0.088779	-2.09331	0.0363219	0.0925912	-1	0.00510899
Eif3g	3293.31	0.152811	0.0619565	2.46643	0.0136467	0.0522006	3293.31	-0.0327243	0.0621238	-0.52676	0.59836	0.73274	-1	0.0382495
Eif3h	5689.47	0.0252489	0.0664017	0.380244	0.703764	0.830883	5689.47	-0.256755	0.0665596	-3.85752	0.000114544	0.000684678	-1	0.000568888
Eif3i	4619.82	0.191494	0.0451899	4.23754	2.25981e-05	0.000238821	4619.82	0.0538239	0.0452991	1.18819	0.23476	0.38886	1	9.2868e-05
Eif3k	3374.51	0.330911	0.0571443	5.7908	7.00518e-09	1.68401e-07	3374.51	0.0387624	0.0574345	0.674897	0.499741	0.653215	1	1.10002e-07
Eif3l	4972.16	-0.0441748	0.0754638	-0.585378	0.558294	0.729597	4972.16	-0.135117	0.0754997	-1.78964	0.0735124	0.162564	1	0.118606
Eif3m	2509.71	-0.106309	0.0476391	-2.23154	0.0256456	0.0845859	2509.71	-0.16875	0.0476954	-3.53807	0.000403061	0.00208069	1	0.000175997
Eif4a1	25808.9	-0.0432414	0.0387045	-1.11722	0.263901	0.454558	25808.9	-0.252893	0.0387472	-6.52673	6.72205e-11	1.53649e-09	1	6.98421e-10
Eif4a2	4706.99	0.0137903	0.0781688	0.176417	0.859966	0.925282	4706.99	-0.163076	0.0782605	-2.08376	0.037182	0.09445	-1	0.0873929
Eif4a3	3692.13	-0.0811645	0.0889046	-0.912938	0.361275	0.559072	3692.13	-0.214907	0.0889782	-2.41528	0.0157231	0.0467868	1	0.0261572
Eif4b	14592.3	0.0631634	0.0979464	0.644877	0.519007	0.698826	14592.3	-0.219082	0.0979877	-2.23581	0.0253644	0.0693861	-1	0.0484888
Eif4e	4468.4	-0.0668189	0.0809614	-0.825319	0.409191	0.605183	4468.4	-0.0375535	0.0809199	-0.464083	0.642589	0.768348	1	0.464991
Eif4e2	2322.24	0.0260837	0.047539	0.548681	0.583224	0.747531	2322.24	-0.431226	0.0484884	-8.89338	5.92773e-19	3.92652e-17	-1	2.93519e-17
Eif4e3	413.358	-0.0892435	0.118428	-0.75357	0.451107	0.643248	413.358	-0.11886	0.118403	-1.00387	0.315444	0.478379	1	0.307717
Eif4ebp1	1854.02	0.0287743	0.0997621	0.288429	0.773018	0.87862	1854.02	0.13375	0.0995924	1.34298	0.179279	0.320604	1	0.281689
Eif4ebp2	1384.01	0.268002	0.0545285	4.91491	8.88255e-07	1.35059e-05	1384.01	0.185872	0.0546627	3.40034	0.000673012	0.003264	1	4.40832e-08
Eif4ebp3	213.604	-0.0905332	0.113163	-0.800021	0.423699	0.618418	213.604	-0.2108	0.114019	-1.84881	0.0644852	0.146263	1	0.0904519
Eif4enif1	2083.67	-0.0550716	0.0576915	-0.954589	0.339786	0.537681	2083.67	-0.117861	0.0577471	-2.04098	0.0412525	0.10274	1	0.0552411
Eif4g1	22729.7	-0.0449454	0.0274101	-1.63974	0.101059	0.232588	22729.7	0.0492993	0.0273623	1.80172	0.071589	0.159229	-1	0.0370348
Eif4g2	28916.1	-0.105951	0.0497532	-2.12953	0.0332104	0.102583	28916.1	-0.251496	0.0497722	-5.05295	4.35046e-07	4.72257e-06	1	4.84455e-07
Eif4g3	5198.76	-0.221717	0.038042	-5.82821	5.60247e-09	1.36844e-07	5198.76	0.17744	0.037524	4.72872	2.25939e-06	2.09587e-05	-1	2.86807e-12
Eif4h	8609.44	-0.105239	0.0404053	-2.60459	0.00919845	0.0382563	8609.44	-0.0570025	0.0403487	-1.41275	0.15773	0.290924	1	0.0111297
Eif5	7254.36	0.0665234	0.031815	2.09095	0.0365329	0.110269	7254.36	0.169225	0.0316826	5.34126	9.23015e-08	1.15005e-06	1	1.26815e-07
Eif5a	29606.8	-0.306172	0.0489906	-6.2496	4.11503e-10	1.22986e-08	29606.8	-0.103646	0.0489499	-2.11739	0.0342267	0.0884139	1	1.08736e-09
Eif5b	4357.42	-0.0880632	0.0625357	-1.40821	0.15907	0.321844	4357.42	0.00571078	0.0624253	0.0914819	0.92711	0.960974	-1	0.309284
Eif6	3139.13	-0.0432258	0.0441771	-0.978465	0.327844	0.525345	3139.13	0.0127379	0.0440251	0.289332	0.772328	0.862994	-1	0.45337
Elac1	369.531	0.078237	0.097354	0.803634	0.421608	0.616836	369.531	-0.112855	0.0983575	-1.14739	0.251218	0.408309	-1	0.25186
Elac2	1318.86	-0.094601	0.0702522	-1.34659	0.178112	0.347594	1318.86	-0.182165	0.0703904	-2.58792	0.00965563	0.0314656	1	0.0109373
Elavl1	2220.81	-0.110913	0.0824936	-1.3445	0.178785	0.348294	2220.81	-0.214276	0.0825854	-2.5946	0.00947021	0.030939	1	0.0107759
Eldr	83.4019	-0.667614	0.203142	-3.28644	0.00101464	0.00630018	83.4019	-1.12521	0.211276	-5.32576	1.00532e-07	1.24781e-06	1	7.86145e-09
Elf1	2000.49	-0.173273	0.0519363	-3.33627	0.000849118	0.00542188	2000.49	-0.101582	0.0516876	-1.96532	0.0493777	0.118039	1	0.000639994
Elf2	1350.33	0.245904	0.112678	2.18237	0.0290821	0.0928491	1350.33	0.308834	0.112542	2.74415	0.00606677	0.0213803	1	0.00198514
Elf4	1145.4	-0.165176	0.0642818	-2.56955	0.0101829	0.0414265	1145.4	-0.0194627	0.0636944	-0.305563	0.759937	0.854121	1	0.0353832
Elfn2	6.48443	-0.248481	0.865929	-0.286953	0.774148	0.879298	6.48443	0.124108	0.84844	0.146277	0.883702	0.934368	-1	0.821588
Elk1	521.513	0.236023	0.0911371	2.58976	0.00960423	0.0394815	521.513	0.133997	0.0914438	1.46535	0.142826	0.269718	1	0.0106489
Elk3	936.385	-0.549791	0.0643626	-8.54208	1.31826e-17	9.26899e-16	936.385	-0.131949	0.0623488	-2.1163	0.0343194	0.0885998	1	8.2123e-17
Elk4	679.793	0.23086	0.0738761	3.12497	0.00177825	0.0100235	679.793	0.13166	0.0741545	1.77548	0.0758188	0.1666	1	0.00166991
Ell	809.711	0.105581	0.0787364	1.34094	0.179939	0.34998	809.711	0.239087	0.0781589	3.05898	0.0022209	0.00917109	1	0.0032097
Ell2	1400.99	-0.876069	0.133921	-6.5417	6.08251e-11	2.0667e-09	1400.99	-0.156753	0.132761	-1.18072	0.237714	0.392467	1	8.11109e-10
Elmo1	2565.88	0.0916641	0.0606744	1.51075	0.130851	0.279584	2565.88	0.123674	0.0605791	2.04152	0.0411989	0.102645	1	0.028698
Elmo2	1176.81	-0.0532644	0.0591818	-0.900012	0.368114	0.566086	1176.81	0.193016	0.0582625	3.31287	0.000923423	0.00430278	-1	0.00243574
Elmo3	63.1317	0.333097	0.215809	1.54348	0.122715	0.267558	63.1317	-0.316585	0.226128	-1.40002	0.161506	0.296122	-1	0.0792298
Elmod2	464.316	-0.0155791	0.132274	-0.117779	0.906243	0.950961	464.316	0.324031	0.130923	2.47498	0.0133245	0.0409837	-1	0.0389739
Elmod3	162.197	0.174725	0.13684	1.27686	0.201653	0.377603	162.197	0.148593	0.136754	1.08657	0.277225	0.438566	1	0.165604
Elmsan1	2328.05	0.0293691	0.0890296	0.32988	0.741491	0.857428	2328.05	-0.0864534	0.089121	-0.970068	0.332013	0.496342	-1	0.425578
Elof1	1097.48	0.0522274	0.0991299	0.526858	0.598292	0.75951	1097.48	0.422207	0.0983268	4.29391	1.75552e-05	0.000130838	1	9.93725e-05
Elovl1	3317.22	0.00905039	0.0445121	0.203324	0.838882	0.913829	3317.22	0.236843	0.0441157	5.36868	7.93157e-08	1.00464e-06	1	9.18068e-07
Elovl3	15.1425	-0.907413	0.492143	-1.8438	0.0652127	0.170225	15.1425	0.224554	0.446753	0.502636	0.61522	0.745766	-1	0.126948
Elovl5	2364.44	-0.410302	0.0663279	-6.18596	6.17243e-10	1.79621e-08	2364.44	0.0688125	0.0655097	1.05042	0.293527	0.455517	-1	8.18203e-09
Elovl6	1166.94	-0.607593	0.110743	-5.4865	4.09977e-08	8.28398e-07	1166.94	-0.424143	0.110268	-3.84646	0.000119838	0.000711412	1	5.89332e-10
Elp2	2534.46	-0.0846774	0.0425533	-1.98991	0.0466006	0.132472	2534.46	-0.144225	0.0426086	-3.38488	0.000712088	0.00342701	1	0.000453984
Elp3	824.509	-0.0985684	0.0711123	-1.3861	0.165718	0.330566	824.509	-0.242298	0.0715673	-3.3856	0.000710228	0.00342148	1	0.00113103
Elp4	271.07	-0.0218188	0.109865	-0.198597	0.842578	0.915345	271.07	-0.31032	0.111939	-2.77223	0.00556738	0.0198684	1	0.0181865
Elp5	1021.26	0.19778	0.0542545	3.64541	0.000266962	0.0020635	1021.26	0.295435	0.0537432	5.49717	3.8594e-08	5.21967e-07	1	1.07708e-09
Elp6	281.101	-0.0347567	0.114738	-0.302922	0.761949	0.871004	281.101	-0.238512	0.116002	-2.05609	0.0397734	0.0996293	1	0.0867774
Emc1	1381.8	-0.138604	0.0756871	-1.83128	0.0670587	0.173961	1381.8	-0.0690546	0.0754482	-0.915259	0.360056	0.524	1	0.0911554
Emc10	2154.33	0.100014	0.087809	1.13899	0.254706	0.443163	2154.33	0.109896	0.0877566	1.25229	0.210466	0.360485	1	0.159754
Emc2	866.873	0.0271322	0.0897518	0.302303	0.762421	0.871359	866.873	-0.288793	0.0906254	-3.18667	0.00143922	0.00630411	-1	0.00549314
Emc3	1517.79	0.122588	0.0856414	1.43141	0.152312	0.312011	1517.79	0.237527	0.0853908	2.78165	0.00540835	0.0193861	1	0.00604868
Emc4	1095.89	0.0553232	0.0592578	0.933602	0.350509	0.548209	1095.89	0.233444	0.0585313	3.98836	6.65327e-05	0.000425095	1	0.000233041
Emc6	1304.19	0.15477	0.0756928	2.04471	0.0408837	0.119976	1304.19	0.225571	0.0754611	2.98924	0.00279671	0.0111482	1	0.00133752
Emc7	1402.91	-0.0997024	0.0699932	-1.42446	0.154314	0.315209	1402.91	0.0740173	0.0694983	1.06502	0.286866	0.448504	-1	0.141373
Emc8	958.414	-0.196916	0.0660273	-2.98235	0.00286047	0.0148126	958.414	-0.216252	0.0659666	-3.27821	0.00104468	0.00479769	1	7.10663e-05
Emc9	79.4437	0.276647	0.294585	0.939107	0.347676	0.545272	79.4437	0.191662	0.295044	0.649604	0.515948	0.66712	1	0.363762
Emd	1083.45	0.018271	0.0743174	0.24585	0.805798	0.896953	1083.45	0.0126094	0.0742346	0.169859	0.865121	0.923294	1	0.828152
Eme1	341.03	-0.269234	0.122406	-2.19952	0.0278409	0.0898056	341.03	-1.04877	0.12774	-8.21017	2.20884e-16	1.09039e-14	1	9.79235e-16
Eme2	275.6	0.449764	0.113306	3.96944	7.20405e-05	0.000654444	275.6	0.705517	0.11149	6.32806	2.48265e-10	5.0363e-09	1	3.29598e-12
Emg1	2379.89	-0.0605777	0.0609849	-0.993323	0.320552	0.517578	2379.89	0.0112656	0.0608138	0.185247	0.853036	0.916634	-1	0.474429
Emilin1	6.60167	0.594005	0.780979	0.760591	0.446901	0.639843	6.60167	-0.144128	0.810565	-0.177811	0.858871	0.92029	-1	0.588842
Emilin2	7292.09	-0.318985	0.068887	-4.63056	3.64681e-06	4.79565e-05	7292.09	-0.116356	0.0687688	-1.69199	0.0906479	0.191238	1	9.17113e-06
Eml2	940.704	0.315317	0.118833	2.65345	0.00796736	0.0342079	940.704	0.183595	0.119018	1.54259	0.122931	0.241089	1	0.00824715
Eml3	1195.17	-0.203066	0.0608308	-3.33821	0.000843205	0.00539189	1195.17	0.0229284	0.059968	0.382345	0.702206	0.812326	-1	0.00437997
Eml4	2178.39	-0.0357859	0.0987106	-0.362534	0.716953	0.840742	2178.39	-0.0171358	0.098653	-0.173697	0.862103	0.921807	1	0.775002
Eml5	203.564	0.356557	0.169316	2.10587	0.0352156	0.107494	203.564	0.246424	0.169773	1.45149	0.146643	0.275165	1	0.0295785
Eml6	22.5398	-0.362733	0.435882	-0.832182	0.405306	0.602045	22.5398	-1.44606	0.471468	-3.06714	0.00216115	0.00896144	1	0.00539519
Emp1	3596.36	-0.304088	0.242479	-1.25408	0.209812	0.387512	3596.36	0.151182	0.242344	0.623834	0.532737	0.680693	-1	0.263777
Emp2	82.0271	-0.866595	0.248036	-3.49383	0.000476146	0.00335564	82.0271	1.50824	0.212357	7.10239	1.22613e-12	3.50814e-11	-1	1.17721e-13
Emp3	3272.08	-0.367528	0.0648822	-5.66455	1.47414e-08	3.24257e-07	3272.08	-0.330584	0.0647938	-5.1021	3.35901e-07	3.73694e-06	1	1.21173e-12
Enc1	363.217	0.143311	0.132206	1.084	0.278366	0.471244	363.217	-0.213663	0.133773	-1.5972	0.110221	0.221209	-1	0.104243
Endod1	541.848	-0.883364	0.151783	-5.81989	5.88853e-09	1.4297e-07	541.848	-0.37419	0.149803	-2.49788	0.0124938	0.03888	1	5.55868e-09
Endog	171.466	0.00265686	0.123204	0.0215646	0.982795	0.990784	171.466	-0.0857796	0.123795	-0.692915	0.488363	0.644155	-1	0.638218
Endov	376	0.172445	0.109182	1.57942	0.114239	0.253622	376	0.151855	0.109107	1.3918	0.163982	0.299435	1	0.0759432
Eng	121.911	-0.90863	0.157249	-5.7783	7.54589e-09	1.80685e-07	121.911	-0.501282	0.150027	-3.34128	0.000833936	0.00392425	1	7.09054e-10
Engase	286.583	-0.119373	0.104209	-1.14552	0.251995	0.439338	286.583	-0.296318	0.105385	-2.81176	0.00492706	0.0179333	1	0.00787879
Enkd1	355.702	-0.0822666	0.179411	-0.458537	0.646567	0.794917	355.702	-0.120084	0.179423	-0.66928	0.503317	0.656212	1	0.521634
Eno1	95.7072	0.0465612	0.215699	0.215862	0.829096	0.908651	95.7072	-0.41387	0.220776	-1.87462	0.0608455	0.139544	-1	0.126797
Eno1b	9423.76	-0.103406	0.117184	-0.882426	0.377547	0.575911	9423.76	-0.25298	0.11721	-2.15835	0.0309006	0.081244	1	0.0467893
Eno2	237.609	-0.704251	0.366309	-1.92256	0.054535	0.149004	237.609	-0.11244	0.364337	-0.308614	0.757615	0.852276	1	0.126992
Eno3	702.837	-0.954214	0.122969	-7.75978	8.50738e-15	4.64053e-13	702.837	-0.171979	0.120158	-1.43128	0.15235	0.283295	1	1.31464e-13
Eno4	41.1527	-0.794621	0.344398	-2.30727	0.0210396	0.0727683	41.1527	-0.680135	0.341147	-1.99367	0.0461878	0.11219	1	0.00816388
Enoph1	944.686	-0.354071	0.0987533	-3.58541	0.000336552	0.00250777	944.686	-0.124142	0.0980352	-1.2663	0.205407	0.353969	1	0.000887672
Enox2	503.253	0.142555	0.0957248	1.48922	0.136431	0.288466	503.253	0.068061	0.0959086	0.709645	0.477925	0.635357	1	0.183279
Enpp2	5.27643	-2.22349	1.32437	-1.67891	0.0931704	0.219637	5.27643	2.22971	0.873577	2.55239	0.0106987	0.0341951	-1	0.0075105
Enpp4	371.451	-0.0933863	0.111772	-0.835504	0.403434	0.600287	371.451	-0.172191	0.112029	-1.53702	0.124288	0.242944	1	0.145836
Ensa	2943.45	0.26501	0.042495	6.23626	4.48165e-10	1.33288e-08	2943.45	-0.0120258	0.0429228	-0.280173	0.779345	0.86807	-1	1.15703e-08
Enthd2	354.069	0.191027	0.119764	1.59502	0.110707	0.248091	354.069	-0.312913	0.122376	-2.55697	0.0105588	0.0338648	-1	0.00840155
Entpd1	38.4629	0.967692	0.321432	3.01056	0.00260763	0.0137498	38.4629	1.78486	0.309684	5.76348	8.23951e-09	1.27653e-07	1	1.7552e-09
Entpd4	1059.36	0.0310791	0.0653604	0.475504	0.634428	0.786424	1059.36	0.341692	0.0642637	5.31704	1.05472e-07	1.30042e-06	1	1.02268e-06
Entpd5	585.543	-0.535922	0.0844724	-6.34434	2.23383e-10	7.0946e-09	585.543	0.12516	0.0808232	1.54856	0.121488	0.238985	-1	1.6955e-09
Entpd6	733.973	0.127386	0.0796499	1.59933	0.109748	0.246534	733.973	0.451326	0.0783454	5.76072	8.37567e-09	1.29454e-07	1	3.19148e-08
Entpd7	822.736	-0.0259631	0.0812039	-0.319727	0.749175	0.863216	822.736	0.202167	0.0803153	2.51717	0.0118302	0.0371568	-1	0.0320743
Eny2	875.142	0.0418778	0.0939279	0.445851	0.655705	0.801527	875.142	-0.234528	0.0946298	-2.47837	0.0131983	0.0406493	-1	0.0325815
Eogt	193.489	-0.361368	0.144005	-2.5094	0.0120935	0.0476877	193.489	-0.123195	0.14151	-0.870576	0.383986	0.547414	1	0.0261049
Eomes	6.92039	-0.561564	0.592432	-0.947896	0.343183	0.541366	6.92039	-0.0676602	0.557658	-0.121329	0.90343	0.9462	1	0.512241
Ep300	3084.52	0.0357926	0.052362	0.683561	0.494253	0.679032	3084.52	-0.212325	0.0526767	-4.03072	5.56065e-05	0.000362784	-1	0.000246342
Ep400	3691.59	-0.0473003	0.0436374	-1.08394	0.278392	0.471244	3691.59	-0.346446	0.0440437	-7.86596	3.66275e-15	1.52996e-13	1	7.20986e-14
Epas1	39.0612	-0.245252	0.366735	-0.668746	0.503658	0.687002	39.0612	0.995998	0.346413	2.87517	0.00403804	0.0152312	-1	0.0104639
Epb4.1	3583.24	-0.302772	0.0570768	-5.30464	1.12896e-07	2.11597e-06	3583.24	-0.00719448	0.0566798	-0.126932	0.898994	0.943087	1	1.99555e-06
Epb4.1l1	86.8756	-0.990313	0.227281	-4.35722	1.31727e-05	0.000148915	86.8756	0.270579	0.20774	1.30249	0.192749	0.337668	-1	5.02837e-05
Epb4.1l2	2413.05	0.110409	0.0409943	2.69329	0.0070751	0.031193	2413.05	0.0631562	0.0410226	1.53955	0.123671	0.241993	1	0.00754848
Epb4.1l4aos	193.564	0.214618	0.167197	1.28362	0.199275	0.374591	193.564	-0.34294	0.171022	-2.00524	0.0449373	0.109789	-1	0.0411261
Epb4.1l5	236.466	0.118999	0.128843	0.923597	0.355696	0.55371	236.466	-0.0793998	0.130069	-0.610444	0.541568	0.687645	-1	0.380756
Epc1	727.225	0.0504845	0.0768877	0.656601	0.511438	0.693349	727.225	0.0119565	0.0769031	0.155475	0.876447	0.929991	1	0.644808
Epc2	664.332	0.0882656	0.0852666	1.03517	0.300588	0.496181	664.332	0.0579968	0.0852489	0.680323	0.4963	0.650505	1	0.322768
Epg5	896.01	-0.0622699	0.0614839	-1.01278	0.311164	0.506829	896.01	0.0856347	0.0607158	1.41042	0.158416	0.291981	-1	0.147985
Epha2	127.728	-0.342947	0.207495	-1.65279	0.0983728	0.228229	127.728	1.92907	0.185092	10.4222	1.96271e-25	2.45018e-23	-1	5.59203e-24
Ephx1	351.233	0.151178	0.202969	0.744833	0.456373	0.647233	351.233	-0.63194	0.205669	-3.0726	0.00212201	0.00882168	-1	0.00570968
Epm2a	36.5692	-0.394785	0.288967	-1.36619	0.171879	0.33858	36.5692	-0.202355	0.283334	-0.714193	0.475108	0.632454	1	0.214136
Epm2aip1	951.396	0.0688953	0.0888594	0.77533	0.438145	0.631379	951.396	0.061049	0.0887878	0.687583	0.491715	0.646999	1	0.408501
Epn1	2489.84	0.16163	0.0757076	2.13493	0.0327667	0.101529	2489.84	0.216733	0.0756045	2.86667	0.0041481	0.0155547	1	0.00157925
Epn2	829.456	0.769991	0.268067	2.87238	0.0040739	0.0197273	829.456	0.870685	0.267957	3.24934	0.00115671	0.00523261	1	0.000103225
Eprs	7942.53	-0.0235902	0.0542415	-0.43491	0.663628	0.806253	7942.53	-0.0949381	0.0542616	-1.74964	0.080181	0.174341	1	0.140563
Eps15	3397.91	0.289726	0.0643517	4.50222	6.72463e-06	8.21269e-05	3397.91	0.186405	0.0644188	2.89365	0.00380797	0.0144897	1	1.18999e-06
Eps15l1	1399.18	0.0432797	0.0601547	0.719473	0.47185	0.659989	1399.18	0.0442743	0.0600582	0.737189	0.461007	0.619658	1	0.408968
Eps8	1674.13	-0.220036	0.164947	-1.33398	0.182211	0.353155	1674.13	0.0654054	0.164671	0.397189	0.691228	0.805079	-1	0.284318
Eps8l2	12.7461	-1.56224	0.540066	-2.89268	0.00381968	0.0187349	12.7461	1.06793	0.381557	2.79888	0.00512808	0.0185287	-1	0.000347133
Epsti1	704.57	-0.0243921	0.355738	-0.0685677	0.945334	0.972106	704.57	-0.191043	0.355865	-0.536843	0.591376	0.72824	1	0.707927
Ept1	1059.91	-0.0779943	0.0758834	-1.02782	0.304036	0.499529	1059.91	-0.319888	0.0765208	-4.1804	2.90994e-05	0.000204325	1	0.000102067
Eqtn	7.76785	-0.121891	0.626749	-0.194481	0.845799	0.917042	7.76785	-0.819252	0.664093	-1.23364	0.217337	0.368847	1	0.338248
Eral1	538.577	0.0444343	0.0833809	0.532907	0.594098	0.756177	538.577	-0.0797493	0.0838416	-0.95119	0.341508	0.505578	-1	0.382306
Erap1	2229.01	-0.108181	0.103314	-1.04711	0.295049	0.489895	2229.01	-0.273462	0.103454	-2.64331	0.00820989	0.0274689	1	0.0134569
Erbb2ip	2601.41	0.192602	0.046486	4.14324	3.42436e-05	0.000345675	2601.41	0.460303	0.0459621	10.0148	1.31186e-23	1.43125e-21	1	4.94747e-25
Erbb3	188.26	0.429491	0.122413	3.50854	0.000450573	0.00320138	188.26	0.131324	0.124805	1.05224	0.292692	0.454765	1	0.00145588
Erc1	943.503	0.00164647	0.0763796	0.0215565	0.982802	0.990784	943.503	0.0916348	0.0759854	1.20595	0.227836	0.380989	1	0.377478
Ercc1	191.416	-0.110249	0.106278	-1.03736	0.299568	0.495323	191.416	-0.314308	0.108332	-2.90133	0.00371584	0.0141932	1	0.00703022
Ercc2	991.14	0.0114991	0.0698732	0.164572	0.869281	0.929162	991.14	0.0510754	0.0696279	0.733548	0.463225	0.621735	1	0.577692
Ercc3	1336.57	-0.0965197	0.0523199	-1.8448	0.065067	0.169954	1336.57	0.0173371	0.0518198	0.334564	0.737954	0.837137	-1	0.142275
Ercc4	566.863	-0.0523129	0.0915776	-0.571241	0.567836	0.736908	566.863	-0.0674049	0.0914884	-0.736759	0.461269	0.619806	1	0.45674
Ercc5	499.714	0.479534	0.0826915	5.79907	6.66825e-09	1.60619e-07	499.714	0.146565	0.0841889	1.74091	0.0816994	0.176902	1	2.84138e-08
Ercc6	979.056	0.170938	0.0703971	2.4282	0.0151741	0.0567232	979.056	0.118635	0.0704532	1.68388	0.0922048	0.193736	1	0.0109893
Ercc6l	806.827	-0.312639	0.0697203	-4.48419	7.31925e-06	8.82372e-05	806.827	-0.414679	0.0700351	-5.92102	3.19948e-09	5.35985e-08	1	4.72938e-12
Ercc6l2	869.982	-0.150451	0.0696913	-2.15882	0.0308644	0.0973281	869.982	0.070414	0.0686951	1.02502	0.305353	0.468397	-1	0.0455882
Ercc8	315.983	0.311329	0.116547	2.67128	0.00755626	0.0328735	315.983	-0.197562	0.119458	-1.65382	0.0981633	0.202777	-1	0.006666
Erdr1	1845.77	-0.0605929	0.0662486	-0.914628	0.360387	0.558297	1845.77	-0.1772	0.0664099	-2.66828	0.00762415	0.025885	1	0.0144515
Erf	1081.92	-0.298804	0.125143	-2.3877	0.0169543	0.0617647	1081.92	0.171384	0.12425	1.37935	0.167788	0.305183	-1	0.0188495
Ergic1	2482.12	0.0583845	0.0659578	0.88518	0.37606	0.574772	2482.12	0.0175482	0.0659665	0.266016	0.790227	0.874743	1	0.502778
Ergic2	981.359	0.104675	0.0708691	1.47702	0.139669	0.293376	981.359	-0.113473	0.0714777	-1.58754	0.112391	0.224765	-1	0.0659406
Ergic3	1859.95	0.0569698	0.0802986	0.709475	0.47803	0.665228	1859.95	0.1235	0.0801469	1.54092	0.123336	0.241593	1	0.160714
Erh	3900.74	-0.0941804	0.0584481	-1.61135	0.107103	0.242608	3900.74	-0.14855	0.058469	-2.54067	0.0110641	0.0351785	1	0.00853457
Eri1	1716.75	-0.088642	0.054323	-1.63176	0.10273	0.23538	1716.75	-0.253714	0.0546653	-4.64122	3.46359e-06	3.05903e-05	1	7.20033e-06
Eri2	334.756	-0.215782	0.104599	-2.06294	0.0391184	0.115719	334.756	-0.363319	0.105422	-3.44633	0.000568248	0.00281694	1	0.000325973
Eri3	1142.99	0.0919525	0.059177	1.55386	0.120219	0.26377	1142.99	0.158176	0.0588457	2.68798	0.00718858	0.0246577	1	0.00650396
Erich1	221.579	-0.0831524	0.104517	-0.795587	0.426272	0.620459	221.579	0.289916	0.100482	2.88524	0.00391112	0.0148171	-1	0.00919338
Erlec1	443.099	0.0971655	0.0876902	1.10805	0.267838	0.459065	443.099	0.0452077	0.0877896	0.514955	0.606584	0.739325	1	0.339398
Erlin1	1680.43	-0.0640705	0.0548742	-1.16759	0.242972	0.428646	1680.43	-0.129245	0.054953	-2.35192	0.0186767	0.0539563	1	0.0231282
Erlin2	1380.03	0.196822	0.0565622	3.47974	0.000501898	0.00351473	1380.03	0.623633	0.0553405	11.269	1.86649e-29	3.10676e-27	1	1.09194e-29
Ermard	324.84	-0.134329	0.100968	-1.33041	0.183383	0.353779	324.84	-0.188605	0.101113	-1.86529	0.0621404	0.141937	1	0.0502142
Ermp1	1581.86	-0.218403	0.0591592	-3.69179	0.000222681	0.00175093	1581.86	0.209759	0.0579932	3.61695	0.000298098	0.00159596	-1	2.79442e-06
Ern1	561.933	0.35194	0.117557	2.99378	0.00275542	0.0143765	561.933	0.296481	0.117623	2.52061	0.0117151	0.0368542	1	0.000529832
Ero1l	2444.9	-0.227009	0.132184	-1.71738	0.0859103	0.207221	2444.9	-0.177471	0.132119	-1.34327	0.179185	0.320479	1	0.0664098
Ero1lb	893.247	-0.757545	0.0925215	-8.18777	2.6612e-16	1.69481e-14	893.247	-0.429033	0.0912332	-4.70259	2.56876e-06	2.3486e-05	1	3.98043e-19
Erp29	6153.16	-0.233882	0.0440586	-5.30843	1.10571e-07	2.08156e-06	6153.16	-0.134573	0.0439366	-3.0629	0.00219205	0.0090635	1	1.88663e-08
Erp44	1678.34	-0.179435	0.062968	-2.84963	0.00437705	0.0209451	1678.34	-0.185914	0.0629022	-2.9556	0.00312058	0.0122437	1	0.000256446
Errfi1	207.435	-0.187636	0.149682	-1.25356	0.210001	0.387743	207.435	-0.397737	0.151126	-2.63183	0.00849273	0.0282431	1	0.0109511
Esco1	789.521	0.14243	0.0832783	1.71029	0.0872127	0.209572	789.521	0.24636	0.0828208	2.97461	0.00293362	0.0115907	1	0.00242909
Esco2	720.641	-0.312933	0.0974831	-3.21013	0.00132677	0.00784724	720.641	-0.365224	0.0975486	-3.74402	0.000181099	0.00101872	1	7.99415e-06
Esd	5481.08	-0.490843	0.278077	-1.76513	0.0775418	0.192606	5481.08	0.128597	0.277969	0.462629	0.64363	0.768815	-1	0.148079
Esf1	1266.69	-0.0599234	0.0626781	-0.95605	0.339047	0.537001	1266.69	-0.0359839	0.0625044	-0.575701	0.564817	0.706754	1	0.379528
Espl1	2721.67	-0.214725	0.0982638	-2.18518	0.0288753	0.0924071	2721.67	-0.553425	0.0985674	-5.61469	1.96914e-08	2.82489e-07	1	2.6104e-08
Espnl	11.5937	-2.1938	0.755757	-2.90278	0.00369861	0.0182515	11.5937	0.73972	0.58695	1.26028	0.207569	0.357031	-1	0.00651634
Esr1	14.565	1.54253	0.407577	3.78465	0.000153928	0.00127895	14.565	-0.530667	0.484742	-1.09474	0.27363	0.434063	-1	0.000555144
Esrp2	8.19032	0.469153	0.64028	0.732732	0.463722	0.653377	8.19032	1.85549	0.587379	3.15894	0.00158346	0.0068504	1	0.00447589
Esrra	1358.37	0.482771	0.0814149	5.92975	3.03389e-09	7.7857e-08	1358.37	0.500627	0.0813212	6.15617	7.45246e-10	1.39618e-08	1	1.08702e-15
Esyt1	1646.99	-0.141813	0.239479	-0.592172	0.553735	0.725666	1646.99	-0.451037	0.239659	-1.882	0.0598366	0.137839	1	0.100025
Esyt2	1464	-0.230898	0.0612171	-3.77179	0.000162079	0.00133936	1464	-0.0090667	0.0605221	-0.149808	0.880916	0.932714	1	0.00124924
Esyt3	23.9389	-0.41267	0.45614	-0.904701	0.365624	0.563468	23.9389	1.83471	0.401147	4.57367	4.79244e-06	4.08002e-05	-1	2.29896e-05
Etaa1	359.43	-0.0288732	0.121651	-0.237346	0.812389	0.900341	359.43	-0.11593	0.121934	-0.950765	0.341724	0.505653	1	0.45526
Etf1	6300.34	0.0630841	0.0397169	1.58834	0.112209	0.250488	6300.34	-0.156957	0.0398908	-3.93467	8.33095e-05	0.000518921	-1	0.000129983
Etfa	2223.53	-0.0776775	0.0515502	-1.50683	0.131854	0.280986	2223.53	-0.304004	0.0519625	-5.85045	4.90253e-09	7.96615e-08	1	2.23837e-08
Etfb	1322.51	0.12743	0.0755314	1.68711	0.0915817	0.217239	1322.51	-0.293389	0.0764518	-3.83756	0.000124261	0.000731977	-1	0.000159014
Etfdh	1119.88	0.171358	0.0530686	3.22899	0.00124229	0.00746235	1119.88	-0.20733	0.0544042	-3.81091	0.000138457	0.000804964	-1	6.00692e-06
Ethe1	265.14	0.0048059	0.101316	0.0474348	0.962167	0.980934	265.14	-0.0914653	0.10185	-0.898037	0.369166	0.532436	-1	0.522284
Etnk1	3113.59	0.0926478	0.108429	0.854459	0.392851	0.590393	3113.59	0.188292	0.108344	1.73791	0.082226	0.177657	1	0.104887
Etohd2	22.7359	0.151159	0.337588	0.447762	0.654325	0.800323	22.7359	0.151193	0.336589	0.449194	0.653292	0.77664	1	0.621563
Etohi1	471.717	-0.00111732	0.132771	-0.00841542	0.993286	0.996587	471.717	-0.169912	0.133281	-1.27485	0.202363	0.350257	1	0.349062
Ets2	3651.8	0.274423	0.132693	2.0681	0.0386309	0.114751	3651.8	0.113117	0.13275	0.852102	0.394157	0.557567	1	0.0639815
Etv1	1228.22	0.474437	0.280737	1.68997	0.0910333	0.21614	1228.22	0.311376	0.280813	1.10884	0.2675	0.426652	1	0.0922168
Etv3	1931.57	-0.351731	0.111565	-3.15271	0.0016176	0.00929014	1931.57	0.238772	0.110867	2.15368	0.031265	0.0820691	-1	0.000762433
Etv4	24.0812	-0.807053	0.557356	-1.448	0.147616	0.30496	24.0812	2.24965	0.480786	4.6791	2.88137e-06	2.61053e-05	-1	7.96107e-06
Etv5	626.886	-0.236435	0.104734	-2.25749	0.0239774	0.0805471	626.886	0.460538	0.10216	4.50799	6.54435e-06	5.35383e-05	-1	4.31236e-06
Etv6	1457.85	0.0160242	0.0924825	0.173267	0.862441	0.926194	1457.85	-0.0333025	0.0925078	-0.359997	0.718849	0.824286	-1	0.763448
Eva1b	17.2095	0.768767	0.362351	2.12161	0.0338709	0.104173	17.2095	1.39751	0.343251	4.0714	4.67313e-05	0.000312739	1	3.2579e-05
Evi2a	1484.89	0.0597281	0.071101	0.840046	0.400882	0.597868	1484.89	0.246989	0.0706376	3.49657	0.000471286	0.00239105	1	0.00142954
Evi5	953.456	0.332847	0.0709457	4.69158	2.71105e-06	3.66414e-05	953.456	0.338131	0.0708234	4.77429	1.80345e-06	1.71784e-05	1	6.29442e-10
Evi5l	103.025	0.330906	0.158899	2.0825	0.037297	0.111937	103.025	0.107288	0.161358	0.664908	0.506109	0.658728	1	0.073736
Evl	252.819	0.944131	0.136648	6.90923	4.87289e-12	1.8877e-10	252.819	-1.20869	0.153974	-7.84995	4.16202e-15	1.72637e-13	-1	3.25887e-23
Evpl	6.63219	1.04247	0.637059	1.63637	0.101762	0.233638	6.63219	1.96274	0.598295	3.28056	0.00103602	0.00476636	1	0.0011136
Ewsr1	8211.56	-0.0262974	0.0597655	-0.440009	0.65993	0.80438	8211.56	-0.164064	0.0598157	-2.74283	0.00609122	0.0214443	1	0.0172494
Exd1	24.2292	0.376927	0.370748	1.01667	0.309312	0.504691	24.2292	1.47646	0.346006	4.26716	1.9798e-05	0.000145137	1	7.32493e-05
Exd2	389.528	-0.23556	0.0982438	-2.39771	0.0164979	0.0605919	389.528	0.0945639	0.0959497	0.985557	0.324351	0.488329	-1	0.0295888
Exo1	701.223	-0.175271	0.0630622	-2.77934	0.00544694	0.0250972	701.223	-0.327108	0.0637276	-5.13291	2.85289e-07	3.24052e-06	1	8.13279e-08
Exo5	341.162	0.0184039	0.0894883	0.205657	0.837059	0.913346	341.162	-0.463023	0.0931052	-4.97311	6.58867e-07	6.90959e-06	-1	6.31084e-06
Exoc1	1053.36	-0.119048	0.0753784	-1.57934	0.114259	0.253622	1053.36	0.0336792	0.0748225	0.450121	0.652623	0.776059	-1	0.196825
Exoc2	1437.3	0.214718	0.0626096	3.42948	0.000604741	0.00407302	1437.3	0.0976165	0.06281	1.55416	0.120147	0.236966	1	0.000965166
Exoc3	1227.02	0.0137373	0.0706081	0.194557	0.84574	0.917042	1227.02	0.0224582	0.0704931	0.318586	0.75004	0.846805	1	0.776556
Exoc3l	19.4762	-1.00957	0.396432	-2.54664	0.0108765	0.043794	19.4762	-0.462735	0.372081	-1.24364	0.213632	0.364323	1	0.0159552
Exoc3l4	96.5834	0.0858546	0.219195	0.391682	0.695293	0.826578	96.5834	0.563113	0.214037	2.63092	0.00851548	0.0283043	1	0.0233957
Exoc4	1354.66	0.60893	0.0696844	8.7384	2.36434e-18	1.83184e-16	1354.66	0.325326	0.0702091	4.63367	3.59235e-06	3.16414e-05	1	5.79618e-21
Exoc5	1694.15	-0.338386	0.0518064	-6.53175	6.50067e-11	2.1965e-09	1694.15	-0.071122	0.0509411	-1.39616	0.162666	0.297785	1	6.54086e-10
Exoc6	884.914	-0.0739985	0.0735328	-1.00633	0.314256	0.510293	884.914	-0.0150109	0.0731946	-0.205082	0.837508	0.906359	1	0.462509
Exoc6b	783.525	0.131701	0.0968774	1.35946	0.174002	0.341631	783.525	0.463458	0.0958549	4.83499	1.33151e-06	1.30665e-05	1	4.46392e-06
Exoc7	812.97	0.179842	0.0694398	2.58991	0.00960021	0.0394815	812.97	0.157227	0.0693929	2.26575	0.023467	0.0651704	1	0.00257303
Exoc8	391.61	0.41833	0.0995648	4.20159	2.65048e-05	0.00027556	391.61	0.111637	0.101036	1.10493	0.269191	0.428472	1	0.000118069
Exog	292.706	-0.218063	0.104092	-2.0949	0.0361796	0.10942	292.706	-0.259859	0.10415	-2.49505	0.0125939	0.0391539	1	0.00428423
Exosc1	956.65	-0.0286721	0.0673348	-0.425814	0.670244	0.810825	956.65	-0.0395338	0.0672481	-0.58788	0.556613	0.70065	1	0.568104
Exosc10	2561.56	0.0417972	0.0381111	1.09672	0.272765	0.464985	2561.56	0.0133584	0.0380963	0.350649	0.725852	0.829481	1	0.385696
Exosc2	1260.22	-0.136919	0.0555951	-2.46279	0.0137861	0.0526676	1260.22	-0.187612	0.0556506	-3.37125	0.000748279	0.00358087	1	0.000188596
Exosc3	629.811	-0.183828	0.0970278	-1.89459	0.0581468	0.156209	629.811	-0.142927	0.0967247	-1.47767	0.139495	0.264892	1	0.0413786
Exosc4	565.738	-0.0538371	0.0887875	-0.606359	0.544277	0.717994	565.738	0.180851	0.087564	2.06536	0.0388889	0.0979996	-1	0.0703632
Exosc5	1455.34	0.103594	0.059245	1.74856	0.0803664	0.197361	1455.34	0.217118	0.0588677	3.68825	0.000225805	0.00124963	1	0.000246628
Exosc6	1045.39	-0.0284232	0.0659113	-0.431234	0.666298	0.808706	1045.39	0.0119857	0.0656585	0.182546	0.855154	0.917908	-1	0.742318
Exosc7	776.733	-0.138067	0.106093	-1.30138	0.193128	0.36683	776.733	-0.172118	0.106091	-1.62236	0.104726	0.212963	1	0.0781212
Exosc8	1108.71	-0.319717	0.0817745	-3.90974	9.23972e-05	0.000812668	1108.71	-0.531573	0.0823021	-6.4588	1.05535e-10	2.31445e-09	1	1.88088e-12
Exosc9	833.301	0.0904013	0.0827884	1.09196	0.274853	0.467569	833.301	0.00716648	0.082948	0.0863973	0.931151	0.963124	1	0.450326
Ext1	300.664	-0.358026	0.116209	-3.08088	0.00206391	0.0112884	300.664	0.602519	0.109386	5.5082	3.62523e-08	4.94395e-07	-1	5.58091e-09
Ext2	1546.17	-0.00776752	0.0871707	-0.0891071	0.928997	0.963597	1546.17	-0.375919	0.087784	-4.28232	1.84958e-05	0.000136671	1	0.000131696
Extl2	577.017	-0.193255	0.0836368	-2.31064	0.0208526	0.0722422	577.017	0.233519	0.0813925	2.86905	0.00411705	0.0154753	-1	0.00111797
Extl3	2045.65	0.0915439	0.106648	0.858375	0.390686	0.588447	2045.65	-0.114403	0.10683	-1.07088	0.284222	0.445604	-1	0.262214
Eya3	2204.18	0.320313	0.0702203	4.56155	5.07784e-06	6.48669e-05	2204.18	-0.341852	0.0711733	-4.8031	1.5623e-06	1.5103e-05	-1	9.79687e-10
Eya4	74.3783	0.205691	0.278064	0.739725	0.459467	0.649803	74.3783	0.321765	0.276516	1.16364	0.24457	0.40036	1	0.260155
Ezh1	610.085	0.35079	0.07892	4.44488	8.79414e-06	0.000104465	610.085	0.152935	0.079637	1.9204	0.0548072	0.12865	1	1.34394e-05
Ezh2	1786.21	-0.054099	0.0801008	-0.675387	0.49943	0.683283	1786.21	-0.415587	0.080676	-5.15132	2.58665e-07	2.9719e-06	1	2.03065e-06
Ezr	1432.29	-0.220436	0.102747	-2.14542	0.0319195	0.0995306	1432.29	-0.0911613	0.102475	-0.889595	0.373683	0.537149	1	0.0534628
F10	49.5605	1.60023	0.330903	4.83596	1.32507e-06	1.93264e-05	49.5605	-0.0764858	0.351758	-0.217439	0.827867	0.899606	-1	1.73861e-05
F11r	136.537	-0.464959	0.165768	-2.80488	0.00503348	0.0235399	136.537	0.347491	0.156363	2.22234	0.0262606	0.0711927	-1	0.00167587
F12	22.1788	-1.0168	0.463394	-2.19424	0.0282182	0.0908106	22.1788	-0.446678	0.444735	-1.00437	0.3152	0.478289	1	0.0434337
F3	9.98181	-0.091924	0.619048	-0.148493	0.881954	0.93646	9.98181	1.47846	0.55989	2.64063	0.00827531	0.0276333	-1	0.0258775
F420014N23Rik	17.8089	0.0423058	0.403415	0.104869	0.91648	0.957036	17.8089	-0.100756	0.406916	-0.247608	0.804438	0.884158	-1	0.846171
F630028O10Rik	68.1112	1.63427	0.3209	5.09277	3.52862e-07	5.88781e-06	68.1112	-1.23753	0.360646	-3.43142	0.000600423	0.00295725	-1	1.74117e-08
F7	9.8881	1.68872	0.649866	2.59857	0.00936141	0.0387946	9.8881	0.416544	0.685315	0.607814	0.543311	0.688848	1	0.0267236
F730043M19Rik	114.634	-0.51111	0.158796	-3.21865	0.00128794	0.00768652	114.634	-0.143723	0.152886	-0.940066	0.347184	0.511053	1	0.00392821
F8	12.7615	-0.263116	0.436501	-0.602783	0.546653	0.719953	12.7615	-1.4064	0.49907	-2.81805	0.00483167	0.0176455	1	0.0127039
F830045P16Rik	19.8234	0.928425	0.35401	2.62259	0.00872634	0.0367419	19.8234	0.395322	0.367404	1.07599	0.281933	0.443355	1	0.0162897
F8a	107.654	0.298182	0.144682	2.06095	0.0393074	0.116222	107.654	0.0819225	0.147181	0.55661	0.577794	0.717104	1	0.0833429
F9	117.459	-0.104708	0.165084	-0.634271	0.525904	0.704681	117.459	0.300964	0.15988	1.88244	0.0597763	0.137737	-1	0.0970604
Faah	38.8587	-0.691409	0.305163	-2.2657	0.0234696	0.0790553	38.8587	0.537092	0.276603	1.94174	0.0521682	0.123505	-1	0.00976369
Faap100	363.241	0.0887195	0.13676	0.648724	0.516517	0.697242	363.241	-0.416788	0.139086	-2.99661	0.00273	0.0109292	-1	0.00762032
Faap20	288.258	-0.0945876	0.126442	-0.748069	0.454419	0.646192	288.258	-0.000644617	0.12561	-0.00513188	0.995905	0.998632	1	0.645307
Faap24	531.673	-0.447538	0.0963676	-4.64407	3.41608e-06	4.50198e-05	531.673	-0.299941	0.0954182	-3.14344	0.00166976	0.00717593	1	3.23059e-07
Fabp3	15.1745	-0.6645	0.384195	-1.72959	0.0837034	0.203349	15.1745	-0.438186	0.371161	-1.18058	0.237769	0.392467	1	0.0798077
Fabp4	36.7607	0.263241	0.495749	0.530995	0.595422	0.757052	36.7607	-1.3431	0.522382	-2.57111	0.0101373	0.0327394	-1	0.0247854
Fabp5	3210.25	0.058239	0.309876	0.187943	0.850921	0.920299	3210.25	-0.0923287	0.309903	-0.297928	0.765758	0.85819	-1	0.789791
Fabp7	38.2575	-0.397297	0.257351	-1.5438	0.122638	0.267458	38.2575	-0.831748	0.269013	-3.09185	0.00198911	0.00833099	1	0.00222819
Fadd	322.162	-0.0396361	0.0906557	-0.437215	0.661955	0.805605	322.162	-0.142253	0.0912062	-1.55969	0.118834	0.2349	1	0.189236
Fads1	5673.78	-0.524938	0.10369	-5.06259	4.13593e-07	6.76202e-06	5673.78	-0.5735	0.103696	-5.53057	3.19193e-08	4.4086e-07	1	2.98111e-12
Fads2	3068.89	-1.28587	0.118492	-10.852	1.95212e-27	3.44138e-25	3068.89	-0.814859	0.117993	-6.90597	4.98605e-12	1.31841e-10	1	4.53715e-35
Fads3	51.8402	-1.15265	0.368546	-3.12757	0.00176258	0.00995821	51.8402	-1.09388	0.366747	-2.98266	0.00285752	0.0113523	1	0.000113048
Fads6	31.7237	-1.16279	0.335489	-3.46596	0.000528336	0.00367163	31.7237	0.169993	0.294221	0.577774	0.563417	0.705793	-1	0.00259141
Faf1	1397.15	-0.0207646	0.055078	-0.377004	0.70617	0.832593	1397.15	-0.00934408	0.0549386	-0.170082	0.864946	0.923258	1	0.768698
Faf2	1441.18	-0.0209678	0.0540234	-0.388125	0.697924	0.827982	1441.18	-0.145092	0.0542958	-2.67224	0.00753457	0.0256682	1	0.0212528
Fah	15.2414	-1.77824	0.517925	-3.4334	0.000596072	0.0040371	15.2414	-0.0697817	0.427105	-0.163383	0.870217	0.926295	1	0.00373954
Fahd1	199.675	-0.109562	0.126398	-0.8668	0.386051	0.584289	199.675	-0.184498	0.126784	-1.45521	0.14561	0.273662	1	0.159897
Fahd2a	97.0302	0.354381	0.184021	1.92577	0.0541332	0.148305	97.0302	0.407795	0.183009	2.22828	0.0258619	0.0703911	1	0.0104394
Faim	461.403	0.043016	0.0836447	0.514271	0.607063	0.766803	461.403	0.042626	0.0834414	0.51085	0.609456	0.741475	1	0.568565
Fam101b	6.06133	-1.18224	0.722554	-1.63619	0.101799	0.233638	6.06133	0.310077	0.609609	0.508648	0.610999	0.742266	-1	0.173422
Fam102a	4699.05	0.604335	0.290059	2.08349	0.037207	0.111804	4699.05	0.741201	0.290036	2.55555	0.010602	0.0339783	1	0.00379892
Fam102b	1068.64	0.193117	0.0904827	2.1343	0.0328183	0.101656	1068.64	0.00668274	0.0908327	0.073572	0.941351	0.968965	1	0.0985007
Fam103a1	365.867	0.0785335	0.104836	0.749107	0.453793	0.645456	365.867	0.0913795	0.104557	0.873964	0.382138	0.545677	1	0.35221
Fam104a	905.145	0.109596	0.0589229	1.85998	0.0628878	0.165725	905.145	-0.0145094	0.0593019	-0.24467	0.806712	0.885769	-1	0.146794
Fam105a	1572.69	-0.315083	0.264311	-1.19209	0.233226	0.417385	1572.69	-0.402428	0.264345	-1.52236	0.127918	0.248357	1	0.103661
Fam107b	173.085	-0.192082	0.257434	-0.746138	0.455584	0.646642	173.085	-1.09341	0.263309	-4.15258	3.2875e-05	0.00022703	1	0.000146807
Fam109a	404.156	0.206393	0.15488	1.3326	0.182664	0.353415	404.156	1.12068	0.151854	7.38	1.58294e-13	5.17665e-12	1	1.82951e-12
Fam110a	282.309	-0.269115	0.119807	-2.24624	0.0246886	0.0823675	282.309	0.0398152	0.117325	0.339359	0.734339	0.83521	-1	0.0687942
Fam111a	5094.73	-0.165377	0.0565738	-2.92321	0.00346439	0.0173419	5094.73	-0.219688	0.0565907	-3.88205	0.000103581	0.000628669	1	1.09023e-05
Fam114a1	106.443	0.439258	0.152785	2.87501	0.00404015	0.0196107	106.443	-0.311268	0.1627	-1.91314	0.0557301	0.130392	-1	0.00255707
Fam114a2	934.946	-0.0445942	0.0677609	-0.658111	0.510467	0.692695	934.946	-0.0584992	0.0676835	-0.864304	0.387421	0.550742	1	0.381496
Fam117a	194.147	-0.163382	0.229994	-0.710375	0.477472	0.664603	194.147	0.645181	0.225791	2.85742	0.00427099	0.0159431	-1	0.0105959
Fam117b	593.404	-0.329235	0.153027	-2.15148	0.0314386	0.0984349	593.404	-0.440794	0.153253	-2.87625	0.00402429	0.0151926	1	0.00149548
Fam118a	334.891	0.103678	0.098893	1.04839	0.294461	0.489313	334.891	-0.728979	0.105125	-6.93442	4.07894e-12	1.08741e-10	-1	5.32084e-11
Fam118b	502.201	0.0681981	0.0856916	0.795856	0.426116	0.620364	502.201	0.314391	0.0842614	3.73114	0.000190613	0.00106808	1	0.000662596
Fam120a	8766.75	0.0806739	0.036039	2.23852	0.0251874	0.0835506	8766.75	0.107188	0.0359957	2.97781	0.00290318	0.011503	1	0.000961078
Fam120aos	84.6516	0.249818	0.170248	1.46737	0.142275	0.297155	84.6516	-0.179559	0.176442	-1.01767	0.308835	0.47194	-1	0.140239
Fam120b	676.815	0.0352808	0.0686641	0.513817	0.60738	0.766943	676.815	0.00366162	0.0686482	0.0533389	0.957462	0.978181	1	0.75021
Fam120c	351.382	-0.0191722	0.0878505	-0.218237	0.827245	0.907833	351.382	-0.443144	0.0909819	-4.87068	1.11212e-06	1.11067e-05	1	1.0083e-05
Fam122a	351.251	0.479752	0.148912	3.22172	0.00127426	0.00760925	351.251	0.0577739	0.150481	0.383928	0.701031	0.811836	1	0.00617746
Fam122b	273.293	0.0760247	0.118124	0.643599	0.519835	0.6994	273.293	-0.155323	0.119544	-1.2993	0.193841	0.338926	-1	0.237045
Fam126a	694.095	-0.367571	0.0817571	-4.4959	6.92774e-06	8.41849e-05	694.095	-0.218281	0.0809195	-2.69751	0.00698609	0.0240904	1	2.02805e-06
Fam126b	847.05	-0.0355067	0.127124	-0.279307	0.780009	0.882361	847.05	0.0233577	0.126923	0.18403	0.85399	0.917296	-1	0.809387
Fam129a	1118.65	-0.409285	0.0795541	-5.14474	2.67893e-07	4.5832e-06	1118.65	-0.308377	0.0791515	-3.89603	9.77835e-05	0.000598532	1	2.74319e-09
Fam129b	7455.84	-0.0404436	0.0680865	-0.594003	0.55251	0.724608	7455.84	0.131957	0.0679936	1.94073	0.0522912	0.123773	-1	0.0896871
Fam129c	142.511	-0.219288	0.185935	-1.17938	0.238246	0.423127	142.511	-0.0619361	0.184166	-0.336306	0.73664	0.836582	1	0.35398
Fam131a	43.0304	-1.76882	0.476897	-3.70901	0.000208072	0.00165424	43.0304	0.583894	0.431956	1.35174	0.176457	0.316954	-1	0.000524317
Fam132a	40.6202	-0.216963	0.262456	-0.826663	0.408428	0.604688	40.6202	0.016563	0.256365	0.064607	0.948487	0.973081	-1	0.588411
Fam132b	25.9144	-1.0321	0.415049	-2.48671	0.0128932	0.0500745	25.9144	0.548853	0.370247	1.4824	0.138235	0.263153	-1	0.0131772
Fam133b	944.295	-0.0758833	0.0705427	-1.07571	0.282058	0.475071	944.295	-0.198508	0.0708619	-2.80133	0.00508927	0.0184204	1	0.00875098
Fam134a	4052.02	0.119627	0.0646131	1.85143	0.0641077	0.168062	4052.02	0.391912	0.064363	6.08909	1.13556e-09	2.06657e-08	1	3.47312e-09
Fam134b	1121.58	-0.066249	0.101035	-0.655703	0.512015	0.693713	1121.58	0.45733	0.0999476	4.5757	4.74631e-06	4.04605e-05	-1	2.8068e-05
Fam134c	1022.46	0.14931	0.0525066	2.84364	0.00446021	0.0212844	1022.46	0.160403	0.0523187	3.06587	0.00217035	0.00899094	1	0.000191367
Fam135a	320.145	0.0471188	0.142137	0.331503	0.740265	0.856818	320.145	0.00734456	0.142163	0.051663	0.958797	0.979066	1	0.838882
Fam136a	1667.77	-0.00107375	0.0491647	-0.0218398	0.982576	0.990784	1667.77	-0.26231	0.0498303	-5.26407	1.40901e-07	1.70805e-06	1	1.69231e-06
Fam13b	994.544	-0.0585845	0.0962657	-0.608571	0.542809	0.717212	994.544	-0.0364461	0.0961265	-0.379147	0.704578	0.814143	1	0.583913
Fam13c	794.753	-0.483927	0.166543	-2.90572	0.00366409	0.0181474	794.753	-1.05528	0.16782	-6.28816	3.21258e-10	6.36777e-09	1	1.15558e-10
Fam149a	14.8275	-0.97652	0.566483	-1.72383	0.0847387	0.205331	14.8275	-1.59532	0.59358	-2.68762	0.00719636	0.0246779	1	0.00506713
Fam149b	448.344	-0.0991495	0.0838848	-1.18197	0.237216	0.421936	448.344	0.165947	0.0820374	2.02282	0.0430918	0.106321	-1	0.0448606
Fam160a2	514.146	0.224885	0.0972716	2.31193	0.0207815	0.0720393	514.146	0.312708	0.0967526	3.23204	0.0012291	0.00550446	1	0.000396538
Fam160b1	747.491	-0.119693	0.067726	-1.76731	0.0771757	0.192055	747.491	0.153965	0.0663069	2.322	0.020233	0.0577204	-1	0.0110855
Fam160b2	549.072	0.210876	0.11152	1.89092	0.0586349	0.157115	549.072	0.473986	0.110507	4.28919	1.79325e-05	0.000133191	1	2.09263e-05
Fam161a	28.9782	1.30964	0.317332	4.12704	3.67464e-05	0.000367328	28.9782	0.797281	0.32622	2.444	0.0145256	0.0438217	1	1.60969e-05
Fam161b	25.5782	0.000941345	0.308016	0.00305616	0.997562	0.998464	25.5782	0.128994	0.303293	0.425311	0.67061	0.789922	1	0.78871
Fam162a	1218.11	0.0170198	0.227595	0.0747811	0.940389	0.969233	1218.11	0.136038	0.22747	0.598047	0.549808	0.694374	1	0.67301
Fam167b	1516.83	-0.710141	0.0787735	-9.01497	1.96933e-19	1.74854e-17	1516.83	0.234029	0.0765909	3.05557	0.00224634	0.00924675	-1	1.61683e-19
Fam168a	1206.17	0.222223	0.0612546	3.62785	0.000285789	0.00218775	1206.17	0.0565572	0.0616439	0.917484	0.358889	0.523006	1	0.00114421
Fam168b	5672.15	-0.0220681	0.0550399	-0.400948	0.688459	0.822634	5672.15	0.200469	0.0548547	3.65456	0.000257628	0.00139891	-1	0.00115079
Fam169a	22.2407	-0.379991	0.303781	-1.25087	0.210981	0.389139	22.2407	-0.671438	0.314345	-2.13599	0.0326802	0.085181	1	0.0331472
Fam171a2	5.74025	0.149633	0.81998	0.182484	0.855203	0.923351	5.74025	0.855193	0.787464	1.08601	0.277475	0.438842	1	0.405205
Fam172a	457.674	0.0629668	0.0836489	0.752751	0.451599	0.643766	457.674	-0.0413969	0.0840654	-0.492437	0.62241	0.751768	-1	0.483963
Fam173a	531.264	-0.328018	0.114408	-2.86709	0.00414262	0.0200361	531.264	-0.207743	0.113757	-1.8262	0.0678199	0.152442	1	0.00305435
Fam173b	280.487	0.0997154	0.106533	0.936003	0.349272	0.546749	280.487	-0.156456	0.108251	-1.44532	0.148369	0.277641	-1	0.1518
Fam174a	1338.72	0.0751638	0.0790085	0.951339	0.341432	0.539563	1338.72	-0.373641	0.0799643	-4.6726	2.97406e-06	2.68514e-05	-1	1.4488e-05
Fam175a	357.912	-0.151644	0.0860972	-1.76131	0.0781861	0.193461	357.912	-0.163725	0.0859159	-1.90564	0.056697	0.132154	1	0.0255667
Fam175b	1240.73	-0.62755	0.0572199	-10.9673	5.48594e-28	9.81337e-26	1240.73	-0.243585	0.0555838	-4.38231	1.17429e-05	9.04256e-05	1	8.87381e-30
Fam178a	1427.8	-0.141012	0.0513485	-2.74618	0.00602943	0.027285	1427.8	-0.364233	0.0519954	-7.0051	2.46818e-12	6.76042e-11	1	1.84458e-12
Fam179b	884.415	0.0325764	0.0719799	0.452577	0.650853	0.797497	884.415	0.0880077	0.071659	1.22815	0.219392	0.371267	1	0.296084
Fam185a	464.232	-0.360004	0.129452	-2.781	0.00541924	0.0250169	464.232	-0.160053	0.128455	-1.24598	0.212772	0.36319	1	0.00908591
Fam187b	8.65093	-1.81977	0.637913	-2.8527	0.00433496	0.0208009	8.65093	-1.06536	0.571868	-1.86294	0.0624702	0.14254	1	0.00296496
Fam188a	791.736	0.0695734	0.0743152	0.936194	0.349173	0.546749	791.736	-0.132759	0.0749787	-1.77062	0.0766237	0.167956	-1	0.09183
Fam188b	12.9771	-1.37066	0.51771	-2.64753	0.0081081	0.0346837	12.9771	0.0867984	0.439935	0.197298	0.843594	0.910347	-1	0.0315742
Fam189b	35.6979	-0.226564	0.286638	-0.790419	0.429283	0.623424	35.6979	-0.480115	0.292192	-1.64315	0.100352	0.20628	1	0.1286
Fam192a	975.507	-0.0744257	0.0775612	-0.959574	0.337269	0.534962	975.507	0.174649	0.0767024	2.27697	0.022788	0.0636661	-1	0.0340589
Fam193a	830.356	0.199445	0.0736325	2.70865	0.00675576	0.0299807	830.356	0.00148329	0.0742262	0.0199834	0.984057	0.993546	1	0.0297872
Fam193b	703.735	-0.0291565	0.0815075	-0.357715	0.720556	0.843983	703.735	-0.30252	0.082523	-3.66589	0.000246481	0.00134762	1	0.00113737
Fam195a	445.668	0.325741	0.0737986	4.41391	1.01519e-05	0.000118852	445.668	-0.0250976	0.075888	-0.330719	0.740857	0.839314	-1	9.97546e-05
Fam195b	575.772	0.113905	0.0987074	1.15397	0.248513	0.435264	575.772	0.131209	0.0985047	1.332	0.182859	0.32499	1	0.141456
Fam196b	12.0983	-0.822481	0.471618	-1.74395	0.081167	0.198935	12.0983	-2.18252	0.571368	-3.81981	0.000133555	0.000780354	1	0.00015524
Fam198b	342.086	0.386979	0.15589	2.48239	0.0130504	0.0505237	342.086	1.27882	0.15257	8.38185	5.21028e-17	2.7058e-15	1	1.36707e-16
Fam199x	537.937	-0.0257082	0.0687838	-0.373754	0.708587	0.834552	537.937	0.328528	0.0664221	4.94607	7.57274e-07	7.85279e-06	-1	6.55356e-06
Fam19a2	57.1101	0.21692	0.262501	0.826358	0.408601	0.604723	57.1101	1.26145	0.247972	5.08706	3.6365e-07	4.01468e-06	1	2.42777e-06
Fam19a3	99.1989	-1.23327	0.20294	-6.07698	1.22467e-09	3.34011e-08	99.1989	0.642887	0.171774	3.74263	0.000182101	0.00102392	-1	3.41999e-11
Fam204a	484.001	0.0433405	0.0784101	0.552741	0.580441	0.745843	484.001	0.0922132	0.0779104	1.18358	0.236579	0.391079	1	0.291683
Fam206a	978.788	-0.0570465	0.0760359	-0.750258	0.453099	0.644997	978.788	0.102834	0.0754341	1.36323	0.172811	0.311959	-1	0.201213
Fam207a	940.607	0.140144	0.0576616	2.43045	0.0150802	0.0564763	940.607	0.0259956	0.0579889	0.448286	0.653947	0.777206	1	0.0438937
Fam208a	783.064	0.0457692	0.094082	0.486482	0.626625	0.781407	783.064	-0.0662403	0.094325	-0.702256	0.48252	0.639044	-1	0.499353
Fam208b	1691.36	0.161722	0.0598694	2.70125	0.00690802	0.030556	1691.36	-0.0719383	0.0603154	-1.1927	0.232985	0.386958	-1	0.0118239
Fam209	5.41678	-1.234	0.852504	-1.4475	0.147756	0.30509	5.41678	-0.452006	0.791521	-0.571059	0.56796	0.709286	1	0.216396
Fam20a	5.8782	1.10937	0.603193	1.83916	0.0658919	0.171593	5.8782	0.580973	0.627869	0.925309	0.354805	0.519109	1	0.0890752
Fam20b	1569.56	0.186457	0.0604055	3.08675	0.00202357	0.0111027	1569.56	-0.0521811	0.0608903	-0.85697	0.391462	0.554539	-1	0.00615687
Fam20c	1754.2	0.283267	0.0848588	3.3381	0.000843535	0.00539189	1754.2	0.416855	0.0846254	4.92589	8.3978e-07	8.63251e-06	1	4.65455e-08
Fam21	2531.21	0.00521723	0.0771359	0.0676368	0.946075	0.972308	2531.21	0.19527	0.0768783	2.53998	0.0110858	0.0352157	1	0.0342405
Fam210a	1322.2	0.148171	0.0541265	2.7375	0.00619081	0.0278186	1322.2	0.173608	0.0539422	3.21841	0.00128902	0.00572736	1	0.000159327
Fam210b	142.405	0.0616239	0.201336	0.306075	0.759547	0.86932	142.405	1.04618	0.193905	5.3953	6.84086e-08	8.77618e-07	1	7.62931e-07
Fam212a	65.8674	-0.0522754	0.225727	-0.231587	0.816859	0.902439	65.8674	-0.789831	0.238459	-3.31222	0.000925572	0.00431015	1	0.00388965
Fam212b	68.0278	1.85533	0.200939	9.23331	2.62396e-20	2.51322e-18	68.0278	0.619557	0.216165	2.86613	0.00415518	0.0155735	1	3.91396e-20
Fam213a	915.587	0.460093	0.144707	3.17948	0.00147539	0.00856231	915.587	1.38609	0.143354	9.66902	4.08257e-22	3.84087e-20	1	3.28867e-22
Fam213b	8.93658	0.55343	0.515251	1.0741	0.282779	0.475757	8.93658	0.205214	0.529076	0.387872	0.698111	0.809798	1	0.385267
Fam214a	99.7821	0.40775	0.181393	2.24788	0.0245838	0.0821449	99.7821	0.516981	0.179803	2.87526	0.00403693	0.0152312	1	0.00125117
Fam214b	238.286	0.821391	0.467238	1.75797	0.0787525	0.194625	238.286	0.665376	0.46744	1.42345	0.154606	0.286545	1	0.0557689
Fam216a	408.308	-0.00978936	0.11156	-0.0877499	0.930075	0.964159	408.308	0.394326	0.109433	3.60335	0.000314141	0.00167152	-1	0.00161161
Fam217b	55.9047	-0.240086	0.220518	-1.08873	0.276271	0.468459	55.9047	-0.318922	0.221428	-1.4403	0.149783	0.279802	1	0.131076
Fam219a	116.663	0.289614	0.192019	1.50826	0.131488	0.280404	116.663	0.33225	0.191298	1.73682	0.0824197	0.177898	1	0.0498832
Fam219aos	26.5006	-0.13935	0.297641	-0.468183	0.639654	0.790182	26.5006	0.214616	0.286095	0.750158	0.453159	0.613234	-1	0.484566
Fam219b	541.468	0.150697	0.0832608	1.80994	0.0703056	0.17989	541.468	0.312362	0.0823224	3.79438	0.000148015	0.000855218	1	0.000153845
Fam220a	443.091	0.199739	0.100801	1.98151	0.0475339	0.13456	443.091	0.0693145	0.101273	0.684433	0.493702	0.648758	1	0.0872966
Fam222b	544.264	0.122417	0.076928	1.59133	0.111536	0.249353	544.264	-0.202658	0.0785419	-2.58026	0.00987266	0.0320362	-1	0.00798831
Fam229b	20.9904	0.239576	0.335296	0.71452	0.474906	0.662485	20.9904	-0.13859	0.346256	-0.400254	0.68897	0.80353	-1	0.532326
Fam26f	33.557	-0.268016	0.299216	-0.895727	0.370398	0.568449	33.557	0.775836	0.274079	2.8307	0.00464458	0.0170389	-1	0.00968572
Fam32a	1891.87	0.203666	0.0861456	2.36421	0.0180686	0.0647764	1891.87	0.355132	0.0859046	4.13403	3.56465e-05	0.000244608	1	1.58448e-05
Fam35a	168.149	0.0275623	0.137425	0.200563	0.84104	0.91441	168.149	-0.108752	0.138449	-0.785503	0.432159	0.593789	-1	0.542967
Fam3a	280.078	0.162449	0.100881	1.6103	0.107331	0.242944	280.078	-0.045516	0.102261	-0.445098	0.656249	0.779156	-1	0.189291
Fam3c	883.791	0.0204535	0.0787595	0.259696	0.795098	0.891718	883.791	-0.0586589	0.0789076	-0.743387	0.457247	0.616334	-1	0.549596
Fam45a	463.606	0.157003	0.0996339	1.5758	0.115072	0.254868	463.606	0.291628	0.0988442	2.95038	0.00317383	0.0124077	1	0.00316232
Fam46a	205.948	-0.162528	0.205743	-0.789958	0.429552	0.623592	205.948	-0.334798	0.206563	-1.62081	0.105059	0.213422	1	0.133088
Fam46b	18.1466	-0.371543	0.458904	-0.809631	0.418152	0.61393	18.1466	0.430191	0.434509	0.990061	0.322144	0.48577	-1	0.298229
Fam46c	11.2275	2.18082	0.630072	3.46122	0.000537725	0.00372479	11.2275	2.28824	0.627247	3.64806	0.000264224	0.00142934	1	5.32399e-06
Fam49a	72.8588	-0.418605	0.679222	-0.616301	0.537696	0.713798	72.8588	0.34313	0.675336	0.508088	0.611392	0.742674	-1	0.530119
Fam49b	3598.26	-0.178237	0.072135	-2.47088	0.013478	0.0517286	3598.26	-0.397132	0.0723172	-5.49153	3.98469e-08	5.37768e-07	1	2.7818e-08
Fam50a	829.145	0.0471916	0.0651965	0.723836	0.469166	0.658012	829.145	0.0876325	0.0648817	1.35065	0.176807	0.317442	1	0.208881
Fam53a	694.445	0.0827805	0.0945314	0.875693	0.381197	0.579393	694.445	0.187712	0.0940612	1.99564	0.0459731	0.111701	1	0.0647189
Fam53b	1067.17	0.00323312	0.0715741	0.0451716	0.963971	0.981973	1067.17	0.279158	0.07067	3.95017	7.80969e-05	0.000489822	1	0.000480992
Fam53c	1211.86	0.262875	0.0621738	4.22807	2.35702e-05	0.000248447	1211.86	0.150321	0.0623959	2.40915	0.0159895	0.0474412	1	1.17866e-05
Fam57a	54.0141	0.340673	0.231517	1.47148	0.141161	0.295533	54.0141	0.0143928	0.236546	0.0608458	0.951482	0.975064	1	0.288163
Fam58b	395.42	0.144408	0.0802133	1.80031	0.0718123	0.18237	395.42	-0.0456992	0.0813165	-0.561991	0.574122	0.714789	-1	0.130356
Fam60a	875.602	-0.847077	0.0795373	-10.65	1.74273e-26	2.71777e-24	875.602	-0.0392322	0.0760622	-0.515791	0.606	0.73889	1	2.00813e-24
Fam63a	1099.45	0.232135	0.118661	1.95629	0.0504309	0.14073	1099.45	0.0875523	0.118845	0.736691	0.46131	0.619806	1	0.0872253
Fam63b	1061.78	0.276649	0.0924015	2.99398	0.00275361	0.0143755	1061.78	0.437004	0.0919914	4.75049	2.02925e-06	1.91049e-05	1	2.74643e-07
Fam64a	1168.09	-0.211976	0.0851337	-2.48992	0.0127771	0.0497623	1168.09	-0.465528	0.0857084	-5.43154	5.58711e-08	7.29754e-07	1	3.63142e-08
Fam65a	807.276	0.000548704	0.104042	0.0052739	0.995792	0.99735	807.276	-0.309759	0.104842	-2.95453	0.00313146	0.0122753	-1	0.0122428
Fam65c	61.5144	-0.149493	0.493426	-0.302968	0.761914	0.871004	61.5144	0.966508	0.485129	1.99227	0.0463414	0.112445	-1	0.0979396
Fam69a	223.662	-0.400812	0.115406	-3.47307	0.000514543	0.00359088	223.662	-0.535391	0.116464	-4.59704	4.28531e-06	3.68451e-05	1	1.32307e-07
Fam69b	17.6514	0.393616	0.356418	1.10437	0.269435	0.460892	17.6514	-0.251011	0.378021	-0.664013	0.506682	0.659276	-1	0.303855
Fam71e1	7.98448	0.197083	0.606865	0.324757	0.745365	0.860211	7.98448	0.423967	0.595414	0.712054	0.476431	0.633826	1	0.545224
Fam71f2	7.11404	-0.428667	0.615203	-0.696789	0.485935	0.672765	7.11404	-0.965204	0.649386	-1.48633	0.137191	0.261626	1	0.176013
Fam72a	326.279	-0.629147	0.0932557	-6.74648	1.51479e-11	5.56672e-10	326.279	-0.517852	0.0918642	-5.63715	1.72886e-08	2.51071e-07	1	1.39764e-16
Fam73a	1028.04	-0.0428229	0.066065	-0.648193	0.51686	0.697325	1028.04	0.446805	0.0643544	6.94289	3.84158e-12	1.02624e-10	-1	7.15624e-11
Fam73b	471.374	0.318626	0.0972716	3.27564	0.00105424	0.00647665	471.374	0.210017	0.0976123	2.15155	0.0314331	0.0824102	1	0.000533742
Fam76a	501.447	0.130271	0.0739395	1.76185	0.0780939	0.193351	501.447	0.0680199	0.0741039	0.917899	0.358672	0.52292	1	0.101107
Fam76b	875.466	-0.308017	0.0898486	-3.42818	0.000607643	0.00408815	875.466	-0.343231	0.0898505	-3.82003	0.000133437	0.000780016	1	3.18882e-06
Fam78a	502.599	-0.348581	0.0954669	-3.65132	0.000260893	0.00202391	502.599	-0.599682	0.0967035	-6.20125	5.60179e-10	1.06953e-08	1	2.16464e-11
Fam83c	18.6815	-0.298779	0.397395	-0.751845	0.452144	0.644089	18.6815	-1.0645	0.426619	-2.4952	0.0125885	0.0391463	1	0.0252137
Fam83d	274.13	-0.096335	0.109623	-0.878788	0.379516	0.577777	274.13	-0.263294	0.110699	-2.37846	0.017385	0.0508126	1	0.0293583
Fam83h	240.477	0.140387	0.133164	1.05424	0.291771	0.485846	240.477	0.729083	0.129115	5.64677	1.63488e-08	2.38222e-07	1	1.15739e-07
Fam84b	611.586	-0.0626048	0.125861	-0.497414	0.618897	0.775643	611.586	0.158426	0.125102	1.26638	0.205377	0.353964	-1	0.27455
Fam89b	752.34	0.354662	0.0996479	3.55915	0.000372053	0.00273453	752.34	0.161215	0.100096	1.61059	0.107269	0.216725	1	0.00059264
Fam8a1	258.07	0.317968	0.119286	2.66559	0.00768527	0.0332919	258.07	0.690318	0.116633	5.91873	3.24446e-09	5.42121e-08	1	1.80482e-09
Fam92a	461.182	-0.0651559	0.0938282	-0.694417	0.487421	0.673875	461.182	-0.186551	0.0943102	-1.97805	0.0479226	0.115561	1	0.0778735
Fam96a	3029.97	0.0426032	0.0663109	0.642476	0.520564	0.699862	3029.97	0.026073	0.0662904	0.393315	0.694087	0.807106	1	0.564863
Fam96b	820.351	-0.117445	0.0790567	-1.48558	0.137391	0.289741	820.351	0.0341963	0.0783797	0.436291	0.662626	0.78377	-1	0.22709
Fam98a	1633.12	0.217087	0.0533321	4.07048	4.69158e-05	0.000453283	1633.12	-0.0981394	0.0540586	-1.81542	0.0694587	0.155249	-1	7.03717e-05
Fam98b	1318.84	-0.0734976	0.0679711	-1.08131	0.279561	0.472237	1318.84	-0.113752	0.067986	-1.67316	0.0942948	0.196885	1	0.0929762
Fam98c	238.321	-0.0866189	0.115873	-0.747535	0.454741	0.646226	238.321	-0.225037	0.116783	-1.92697	0.0539832	0.127152	1	0.0821693
Fan1	164.616	0.080563	0.15071	0.534557	0.592957	0.755496	164.616	-0.122786	0.152286	-0.806285	0.420079	0.582431	-1	0.440024
Fanca	895.615	-0.304819	0.090105	-3.38293	0.000717166	0.00468256	895.615	-0.279399	0.0899137	-3.10741	0.00188735	0.00796342	1	3.72892e-05
Fancb	251.133	-0.314013	0.107823	-2.91229	0.00358789	0.0178573	251.133	-0.446444	0.108776	-4.10426	4.05611e-05	0.000274702	1	4.90543e-06
Fancc	218.005	-0.333861	0.145543	-2.29391	0.0217959	0.0747882	218.005	0.0116968	0.142566	0.0820451	0.934611	0.965011	-1	0.0721715
Fancd2	1168.44	-0.434144	0.0732259	-5.92883	3.05097e-09	7.81306e-08	1168.44	-0.604612	0.0736705	-8.20698	2.26823e-16	1.11547e-14	1	8.71524e-22
Fancd2os	29.9806	-0.132034	0.265448	-0.4974	0.618907	0.775643	29.9806	-0.650857	0.281397	-2.31295	0.0207255	0.0588924	1	0.0456794
Fance	413.59	-0.0639956	0.105703	-0.605426	0.544896	0.718456	413.59	-0.118404	0.105811	-1.11902	0.263132	0.421758	1	0.303014
Fancf	219.169	0.152294	0.127242	1.19688	0.231352	0.415374	219.169	-0.00370056	0.128217	-0.0288617	0.976975	0.989201	-1	0.410889
Fancg	359.922	-0.272934	0.125793	-2.16971	0.0300287	0.0952711	359.922	-0.381723	0.126218	-3.02431	0.00249199	0.0100884	1	0.000961134
Fanci	635.507	-0.462356	0.0857252	-5.39346	6.91124e-08	1.34294e-06	635.507	-0.457731	0.0855267	-5.3519	8.70344e-08	1.09387e-06	1	1.46901e-12
Fancl	272.746	-0.163962	0.126994	-1.2911	0.196668	0.370952	272.746	-0.0976932	0.126287	-0.773583	0.439178	0.600237	1	0.222659
Fancm	646.263	-0.122019	0.0846076	-1.44217	0.149254	0.307247	646.263	-0.0203603	0.084015	-0.242341	0.808516	0.886568	1	0.272396
Far1	2283.72	-0.0993301	0.0671129	-1.48004	0.138861	0.292082	2283.72	-0.146101	0.0671321	-2.17632	0.0295314	0.0784061	1	0.022901
Far1os	13.9411	-1.0336	0.464092	-2.22714	0.0259382	0.0852505	13.9411	-0.410344	0.431364	-0.951271	0.341467	0.505578	1	0.0431008
Far2	38.439	0.123443	0.312573	0.394926	0.692897	0.825343	38.439	-0.089234	0.315946	-0.282435	0.77761	0.86709	-1	0.715646
Farp2	182.424	0.263195	0.175844	1.49675	0.134457	0.285083	182.424	0.306769	0.17533	1.74967	0.0801752	0.174341	1	0.0497016
Fars2	406.394	0.288665	0.111966	2.57814	0.0099334	0.0406169	406.394	-0.0529244	0.113461	-0.466455	0.64089	0.766812	-1	0.0311455
Farsa	2156.91	-0.159966	0.0477041	-3.35329	0.000798562	0.00514225	2156.91	-0.0198125	0.0472971	-0.418895	0.675293	0.793267	1	0.00407917
Farsb	2999.38	-0.051368	0.0498033	-1.03142	0.302345	0.498067	2999.38	-0.0746495	0.0497854	-1.49943	0.133763	0.256863	1	0.127935
Fas	92.9452	1.23113	0.197881	6.22157	4.92193e-10	1.45316e-08	92.9452	-0.876222	0.226478	-3.86891	0.000109323	0.000658017	-1	9.56206e-12
Fasn	14453.4	-0.268961	0.108794	-2.47221	0.0134281	0.0515916	14453.4	-0.198711	0.108777	-1.82677	0.067734	0.152275	1	0.00785613
Fastk	1391.67	0.393374	0.0991609	3.96702	7.27758e-05	0.000659646	1391.67	0.260619	0.0993085	2.62433	0.00868187	0.0287616	1	1.89725e-05
Fastkd1	513.737	0.0257773	0.086668	0.297426	0.766141	0.873743	513.737	-0.130771	0.0873097	-1.49778	0.134191	0.257316	-1	0.224828
Fastkd2	873.549	0.0755728	0.0730983	1.03385	0.301205	0.496929	873.549	-0.046653	0.0734126	-0.635491	0.525108	0.673797	-1	0.334829
Fastkd3	588.019	-0.248764	0.0900078	-2.7638	0.00571325	0.0260675	588.019	-0.00764241	0.0887363	-0.086125	0.931367	0.963271	1	0.0251101
Fastkd5	517.133	-0.0743371	0.0696784	-1.06686	0.286036	0.479397	517.133	-0.298471	0.0709648	-4.2059	2.60044e-05	0.000184388	1	8.83952e-05
Fat1	1705.91	-0.142097	0.0654199	-2.17207	0.0298502	0.0948037	1705.91	0.0253852	0.0649913	0.390594	0.696098	0.808514	-1	0.0766501
Fau	11522.3	0.0974518	0.056764	1.71679	0.0860178	0.207439	11522.3	-0.194736	0.0568568	-3.42503	0.000614743	0.00302318	-1	0.000627125
Fbf1	581.413	0.124945	0.120095	1.04039	0.298159	0.493846	581.413	-0.0171245	0.120444	-0.142179	0.886939	0.936037	-1	0.462258
Fbl	3934.97	-0.0412696	0.0763896	-0.540252	0.589024	0.752298	3934.97	-0.360326	0.0766251	-4.70245	2.57056e-06	2.3486e-05	1	1.76685e-05
Fblim1	851.273	0.52806	0.159078	3.3195	0.000901785	0.00568884	851.273	0.738742	0.158733	4.65399	3.25571e-06	2.90908e-05	1	1.65493e-07
Fbrs	1467.06	0.0680066	0.0822905	0.826421	0.408565	0.604723	1467.06	0.21309	0.0819619	2.59987	0.00932598	0.0305447	1	0.0184711
Fbrsl1	571.74	-0.0238117	0.099615	-0.239037	0.811077	0.900059	571.74	0.171143	0.0987011	1.73395	0.0829266	0.178793	-1	0.160924
Fbxl12	91.0174	0.392978	0.153567	2.559	0.0104973	0.0425347	91.0174	0.158049	0.156554	1.00955	0.312713	0.475794	1	0.0202377
Fbxl12os	9.85911	0.673182	0.572095	1.1767	0.239316	0.424351	9.85911	-0.0171293	0.596385	-0.0287218	0.977086	0.989201	-1	0.419768
Fbxl13	7.70082	-1.77738	0.615005	-2.89002	0.00385215	0.0188637	7.70082	-2.11155	0.649385	-3.25162	0.00114749	0.00519633	1	9.80221e-05
Fbxl14	1340.05	-0.00219702	0.0492572	-0.0446031	0.964424	0.982325	1340.05	-0.0537169	0.049316	-1.08924	0.276049	0.437279	1	0.42955
Fbxl15	124.106	0.117318	0.134803	0.870293	0.38414	0.582266	124.106	0.294144	0.132043	2.22764	0.0259047	0.0704218	1	0.0410042
Fbxl16	9.75073	0.212054	0.711542	0.29802	0.765688	0.873307	9.75073	0.828796	0.692417	1.19696	0.231322	0.384933	1	0.336165
Fbxl17	542.132	0.139269	0.0790019	1.76285	0.0779257	0.193052	542.132	0.25793	0.0782234	3.29735	0.000976013	0.00451588	1	0.000871803
Fbxl18	267.167	0.325094	0.10871	2.99048	0.0027854	0.0145165	267.167	0.242851	0.109052	2.22693	0.0259522	0.0704891	1	0.00102326
Fbxl19	496.218	0.0451725	0.0859916	0.525313	0.599366	0.760282	496.218	0.170292	0.0851524	1.99986	0.0455159	0.110745	1	0.084197
Fbxl2	18.4468	-0.231708	0.346632	-0.668456	0.503843	0.687002	18.4468	0.34434	0.323861	1.06323	0.287676	0.449231	-1	0.308622
Fbxl20	702.016	0.418317	0.0923842	4.52802	5.95404e-06	7.39784e-05	702.016	0.591916	0.0917487	6.45149	1.10752e-10	2.42071e-09	1	1.7908e-13
Fbxl22	11.646	-0.312453	0.533184	-0.586014	0.557866	0.729285	11.646	-0.261084	0.529619	-0.492966	0.622037	0.751387	1	0.547975
Fbxl3	1141.75	-0.0664136	0.0613797	-1.08201	0.279247	0.471968	1141.75	0.27457	0.0601659	4.56355	5.02963e-06	4.25821e-05	-1	2.00974e-05
Fbxl4	307.985	0.0451382	0.130471	0.345965	0.729369	0.850709	307.985	0.0980804	0.129978	0.754594	0.450493	0.610452	1	0.519318
Fbxl5	1057.78	0.00717048	0.0815699	0.087906	0.929951	0.964118	1057.78	-0.0833084	0.0817212	-1.01942	0.308003	0.470943	-1	0.454045
Fbxl6	838.418	0.151831	0.0680702	2.2305	0.0257139	0.0847195	838.418	-0.114429	0.0689967	-1.65847	0.0972235	0.201371	-1	0.0170601
Fbxl8	83.2306	-0.113257	0.181059	-0.625524	0.531627	0.70888	83.2306	0.167023	0.176178	0.948032	0.343113	0.506842	-1	0.35929
Fbxo10	23.2056	-0.187775	0.30896	-0.607764	0.543344	0.717537	23.2056	-0.47665	0.31807	-1.49857	0.133985	0.257061	1	0.184451
Fbxo11	1061.19	0.0428814	0.0943127	0.454673	0.649345	0.796621	1061.19	0.049951	0.0942181	0.530163	0.595999	0.73109	1	0.582401
Fbxo15	25.6337	-0.553268	0.375021	-1.4753	0.140132	0.293962	25.6337	-1.36361	0.40218	-3.39055	0.000697536	0.00336533	1	0.000989279
Fbxo18	1155.52	0.188927	0.050244	3.76019	0.000169785	0.00139545	1155.52	0.0249004	0.0507372	0.490772	0.623588	0.752492	1	0.00105006
Fbxo21	817.279	-0.440366	0.0682224	-6.45486	1.08317e-10	3.5514e-09	817.279	0.0663619	0.0657502	1.0093	0.312829	0.475908	-1	1.69014e-09
Fbxo22	723.548	-0.0408226	0.0629526	-0.648466	0.516684	0.697242	723.548	-0.184981	0.0635267	-2.91186	0.00359284	0.0137883	1	0.00961379
Fbxo24	12.545	0.63227	0.439618	1.43823	0.15037	0.308918	12.545	0.146819	0.456019	0.321958	0.747484	0.844979	1	0.261029
Fbxo25	231.509	-0.274616	0.135157	-2.03182	0.0421715	0.122868	231.509	0.305588	0.130475	2.34212	0.0191748	0.055211	-1	0.00678366
Fbxo28	785.524	0.0392254	0.0790621	0.496134	0.6198	0.776361	785.524	0.244901	0.078204	3.13156	0.00173878	0.00742827	1	0.00576702
Fbxo3	1126.24	-0.0120244	0.0636088	-0.189036	0.850065	0.9197	1126.24	0.0774909	0.0632116	1.2259	0.220237	0.372262	-1	0.342369
Fbxo30	498.371	0.239196	0.0809584	2.95456	0.00313116	0.0159428	498.371	0.331226	0.0802947	4.12513	3.7052e-05	0.000253315	1	4.03857e-06
Fbxo31	550.658	0.150624	0.105361	1.4296	0.152832	0.312755	550.658	0.190421	0.105081	1.81213	0.0699664	0.156185	1	0.0488477
Fbxo32	30	-0.0363015	0.284767	-0.127478	0.898562	0.946822	30	0.232137	0.276691	0.838975	0.401483	0.564486	-1	0.534467
Fbxo33	898.491	-0.102555	0.0720981	-1.42244	0.1549	0.315982	898.491	0.14608	0.0710856	2.05498	0.0398806	0.0998575	-1	0.0315532
Fbxo34	668.422	0.17723	0.0665959	2.66127	0.00778455	0.0335547	668.422	0.179972	0.0664121	2.70993	0.00672974	0.0233241	1	0.000782634
Fbxo36	41.4602	0.0965348	0.284232	0.339634	0.734132	0.853319	41.4602	-0.291396	0.291354	-1.00015	0.31724	0.480542	-1	0.410056
Fbxo38	1110.43	-0.0125739	0.0642651	-0.195656	0.844879	0.916699	1110.43	-0.303079	0.0651373	-4.65293	3.27251e-06	2.92007e-05	1	2.67682e-05
Fbxo4	288.547	0.0081946	0.108564	0.0754815	0.939832	0.96892	288.547	0.0124395	0.108277	0.114886	0.908536	0.949772	1	0.920253
Fbxo42	1328.65	-0.0326211	0.0762852	-0.42762	0.668928	0.81011	1328.65	-0.078091	0.0763104	-1.02333	0.30615	0.469273	1	0.380163
Fbxo44	95.66	-0.121715	0.174237	-0.69856	0.484827	0.671613	95.66	-0.0136889	0.172195	-0.0794966	0.936638	0.966259	1	0.648952
Fbxo45	836.044	0.033141	0.113903	0.290959	0.771083	0.87724	836.044	-0.0606829	0.114047	-0.532088	0.594665	0.730477	-1	0.640803
Fbxo46	245.581	0.284627	0.128085	2.22216	0.0262722	0.0859766	245.581	0.31176	0.127673	2.44185	0.014612	0.0440056	1	0.00378345
Fbxo47	34.3038	-0.295225	0.306858	-0.962089	0.336005	0.533921	34.3038	-0.343786	0.307194	-1.11912	0.263091	0.421758	1	0.225185
Fbxo48	131.822	-0.200953	0.168097	-1.19546	0.231909	0.416068	131.822	-0.541457	0.17173	-3.15295	0.00161632	0.00697627	1	0.0029026
Fbxo5	885.814	-0.191831	0.0785891	-2.44093	0.0146493	0.0551779	885.814	-0.647086	0.080216	-8.06679	7.21704e-16	3.28768e-14	1	1.81407e-15
Fbxo6	377.826	0.134498	0.120644	1.11483	0.264923	0.455608	377.826	-0.0487275	0.121385	-0.401429	0.688104	0.803024	-1	0.365865
Fbxo7	401.378	-0.396238	0.0976297	-4.05858	4.93731e-05	0.000472855	401.378	-0.090807	0.095406	-0.951795	0.341201	0.505398	1	0.00023898
Fbxo8	492.491	0.275486	0.195746	1.40736	0.159319	0.322188	492.491	0.511801	0.195172	2.62231	0.00873371	0.0289039	1	0.00931248
Fbxo9	543.885	-0.108964	0.0881002	-1.23682	0.216156	0.395743	543.885	0.1143	0.0868472	1.31611	0.188137	0.332098	-1	0.131425
Fbxw11	2033.29	0.104701	0.0454403	2.30414	0.0212148	0.073249	2033.29	0.224328	0.0450736	4.97692	6.46045e-07	6.79158e-06	1	4.97477e-07
Fbxw17	378.249	-0.0853738	0.327045	-0.261046	0.794057	0.891316	378.249	-0.261823	0.327327	-0.799882	0.423779	0.585851	1	0.522178
Fbxw2	1053.76	0.0905299	0.0677369	1.33649	0.181388	0.352011	1053.76	0.0480894	0.0677613	0.709689	0.477897	0.635357	1	0.223653
Fbxw4	757.125	0.0728438	0.067906	1.07271	0.283399	0.476471	757.125	0.0336172	0.0679255	0.494913	0.620662	0.750494	1	0.357588
Fbxw5	921.969	0.252469	0.0633677	3.98419	6.77104e-05	0.000620671	921.969	-0.666415	0.0671656	-9.92196	3.34117e-23	3.41563e-21	-1	2.11998e-24
Fbxw7	582.314	0.0893743	0.103519	0.863359	0.38794	0.586053	582.314	0.430566	0.102182	4.21373	2.51186e-05	0.000178693	1	0.000104724
Fbxw8	2627.11	0.261516	0.064582	4.04936	5.13588e-05	0.000489215	2627.11	0.180622	0.0646406	2.79426	0.00520193	0.0187342	1	9.16505e-06
Fbxw9	220.311	0.315535	0.143379	2.2007	0.0277571	0.0896304	220.311	0.0617419	0.144879	0.42616	0.669991	0.789552	1	0.0707679
Fcer1g	5246.1	0.214789	0.0734489	2.92433	0.00345201	0.0173084	5246.1	0.1144	0.0734863	1.55676	0.119528	0.236093	1	0.00408639
Fcf1	977.39	-0.15957	0.0696707	-2.29034	0.0220013	0.0752811	977.39	-0.281285	0.0699894	-4.01896	5.84554e-05	0.000378271	1	2.84766e-05
Fcgr1	806.441	-1.15505	0.0999784	-11.553	7.12784e-31	1.54827e-28	806.441	-1.5202	0.101641	-14.9567	1.40925e-50	6.30906e-48	1	9.76811e-76
Fcgr2b	230.942	0.648315	0.142227	4.55832	5.1564e-06	6.55407e-05	230.942	-1.64113	0.164504	-9.9762	1.93741e-23	2.06175e-21	-1	1.35129e-25
Fcgr3	550.995	0.270667	0.111601	2.42531	0.0152955	0.0570148	550.995	0.414703	0.110999	3.73611	0.00018689	0.00104902	1	5.98098e-05
Fcgr4	216.479	-0.385577	0.518345	-0.743862	0.45696	0.647501	216.479	0.861382	0.515691	1.67034	0.0948514	0.197768	-1	0.128055
Fcgrt	77.7195	-0.444769	0.187473	-2.37244	0.017671	0.0637077	77.7195	0.390489	0.172416	2.2648	0.0235249	0.0652894	-1	0.00415944
Fcho2	1200.51	-0.446457	0.0861936	-5.1797	2.22243e-07	3.87302e-06	1200.51	0.25858	0.084427	3.06276	0.00219302	0.00906464	-1	3.51076e-08
Fchsd1	184.103	0.461796	0.126773	3.64271	0.000269784	0.00207963	184.103	0.365863	0.127301	2.874	0.0040531	0.0152791	1	3.17749e-05
Fchsd2	496.997	-0.151756	0.106928	-1.41924	0.155829	0.317398	496.997	-0.0203248	0.106181	-0.191417	0.848199	0.91357	1	0.289966
Fcna	195.618	-0.543497	0.224171	-2.42448	0.0153303	0.0570967	195.618	-0.0396573	0.220953	-0.179483	0.857559	0.919607	1	0.0525065
Fcrl1	1476.44	-0.654832	0.279231	-2.34513	0.0190205	0.0674142	1476.44	0.0675872	0.278746	0.242468	0.808417	0.886568	-1	0.0597673
Fcrlb	8.43335	-0.0395094	0.552825	-0.0714681	0.943025	0.970799	8.43335	0.716809	0.515394	1.3908	0.164287	0.299907	-1	0.291149
Fdft1	826.705	-1.15777	0.154528	-7.49225	6.77004e-14	3.32059e-12	826.705	-0.655149	0.153111	-4.27891	1.87808e-05	0.000138305	1	4.59254e-16
Fdps	5324.45	-1.1566	0.121145	-9.54724	1.33194e-21	1.43378e-19	5324.45	-0.659671	0.120868	-5.45779	4.82101e-08	6.39338e-07	1	9.16674e-26
Fdx1	287.802	0.330977	0.101741	3.25312	0.00114143	0.0069318	287.802	-0.0978521	0.10471	-0.934507	0.350042	0.514211	-1	0.00356441
Fdx1l	51.941	-0.106257	0.245298	-0.433173	0.664889	0.807237	51.941	-0.229775	0.247004	-0.93025	0.352242	0.516565	1	0.416991
Fdxacb1	186.707	0.0723553	0.126125	0.57368	0.566184	0.735702	186.707	0.169597	0.124877	1.35812	0.174427	0.314176	1	0.23114
Fdxr	356.545	0.0494158	0.0872741	0.566213	0.571249	0.739142	356.545	-0.0481421	0.0877376	-0.548706	0.583207	0.721465	-1	0.533265
Fech	983.157	0.160219	0.0567525	2.82312	0.00475583	0.0224403	983.157	0.051142	0.0570482	0.896469	0.370002	0.533334	1	0.0119682
Fem1a	2076.52	0.233764	0.0540273	4.32678	1.51303e-05	0.000168078	2076.52	-0.081445	0.0545892	-1.49196	0.135709	0.259448	-1	4.36075e-05
Fem1b	1578.51	0.284208	0.0640774	4.43538	9.19108e-06	0.000108755	1578.51	-0.0602159	0.0647579	-0.929861	0.352443	0.516793	-1	5.62039e-05
Fem1c	721.484	0.181315	0.063533	2.85386	0.00431913	0.0207496	721.484	-0.0418959	0.0644545	-0.650008	0.515687	0.666982	-1	0.0138396
Fen1	2976.24	-0.239416	0.041972	-5.70418	1.16905e-08	2.64811e-07	2976.24	-0.200012	0.0418236	-4.78229	1.73308e-06	1.66146e-05	1	4.39973e-12
Fer	410.775	-0.0580708	0.0898286	-0.646463	0.51798	0.698015	410.775	-0.181489	0.0904056	-2.0075	0.0446968	0.109305	1	0.0762963
Fer1l5	150.956	-0.0269089	0.159304	-0.168915	0.865864	0.926996	150.956	0.000381428	0.158706	0.00240336	0.998082	0.99911	-1	0.926171
Fermt3	6319.27	-0.127104	0.0539023	-2.35805	0.0183713	0.065591	6319.27	-0.119417	0.0538724	-2.21667	0.026646	0.0719818	1	0.00472136
Fes	3396.07	-0.18606	0.0889625	-2.09144	0.0364883	0.11019	3396.07	-0.156189	0.0889102	-1.7567	0.078969	0.172109	1	0.0189646
Fez2	380.217	0.184123	0.0893922	2.05972	0.0394252	0.116513	380.217	-0.18028	0.0916143	-1.96781	0.0490897	0.117567	-1	0.0136981
Fgd2	524.675	-2.2222	0.179207	-12.4002	2.60683e-35	7.54986e-33	524.675	-0.57792	0.170718	-3.38523	0.000711196	0.00342487	1	2.58573e-35
Fgd3	2256.11	-0.0936433	0.0811992	-1.15325	0.248806	0.43559	2256.11	0.418214	0.0805351	5.19294	2.06995e-07	2.4211e-06	-1	1.05461e-06
Fgd4	1202.85	-0.145958	0.116486	-1.25301	0.2102	0.387876	1202.85	-0.576213	0.117233	-4.91509	8.87434e-07	9.07209e-06	1	3.51884e-06
Fgd6	949.137	-0.350705	0.0877801	-3.99527	6.46208e-05	0.0005973	949.137	0.468066	0.0853451	5.48439	4.14894e-08	5.56464e-07	-1	3.32376e-10
Fgf11	751.379	0.281441	0.123345	2.28173	0.022505	0.0764882	751.379	-0.373783	0.124938	-2.99174	0.00277391	0.0110645	-1	0.000846302
Fgf13	136.031	0.209465	0.184576	1.13484	0.256441	0.44553	136.031	-0.581404	0.192081	-3.02688	0.00247096	0.0100157	-1	0.00446232
Fgfbp3	69.0653	-0.281683	0.217254	-1.29656	0.194781	0.368881	69.0653	-0.471567	0.219971	-2.14377	0.0320514	0.0838621	1	0.0309351
Fgfr1op	806.224	-0.0293804	0.0973658	-0.301753	0.762841	0.871601	806.224	-0.0527605	0.0973322	-0.542067	0.587773	0.725178	1	0.632066
Fgfr1op2	1957.75	-0.129399	0.0500324	-2.5863	0.00970117	0.0397993	1957.75	0.0418115	0.0495363	0.844057	0.398638	0.561701	-1	0.0223553
Fgfrl1	54.7373	0.369381	0.313604	1.17786	0.238853	0.423809	54.7373	1.20266	0.303834	3.95829	7.54875e-05	0.000476448	1	0.000201923
Fgr	789.888	0.392935	0.106095	3.70361	0.00021255	0.00168544	789.888	-1.14004	0.111236	-10.2488	1.19813e-24	1.42122e-22	-1	2.39537e-25
Fh1	3204.92	-0.00163965	0.0631498	-0.0259644	0.979286	0.989618	3204.92	-0.293195	0.0634591	-4.62022	3.83328e-06	3.34909e-05	1	3.31432e-05
Fhad1	12.2229	0.254268	0.526127	0.483282	0.628895	0.782837	12.2229	-0.00332042	0.533733	-0.00622113	0.995036	0.99842	-1	0.7816
Fhdc1	14.8167	0.197572	0.451069	0.438007	0.661381	0.805466	14.8167	0.398786	0.443597	0.898982	0.368662	0.532063	1	0.428559
Fhit	14.8658	-0.445547	0.447889	-0.994772	0.319847	0.516982	14.8658	0.289882	0.418728	0.692292	0.488754	0.644539	-1	0.333215
Fhl3	1958.93	-0.489902	0.056128	-8.7283	2.5852e-18	1.99028e-16	1958.93	-0.309284	0.0556005	-5.56262	2.65756e-08	3.70205e-07	1	7.3681e-23
Fhod1	501.855	-0.521395	0.119659	-4.35735	1.31646e-05	0.000148915	501.855	0.566595	0.115023	4.92592	8.39658e-07	8.63251e-06	-1	1.28551e-09
Fhod3	7.62372	-0.428952	0.77083	-0.55648	0.577882	0.7445	7.62372	0.692018	0.722677	0.957576	0.338276	0.50204	-1	0.373768
Fibp	943.521	-0.17451	0.0813772	-2.14446	0.0319957	0.0996661	943.521	-0.104243	0.0810448	-1.28624	0.198358	0.34452	1	0.0343369
Ficd	113.236	-0.105448	0.194209	-0.54296	0.587158	0.750938	113.236	0.000178037	0.1927	0.00092391	0.999263	0.999417	-1	0.750501
Fig4	826.275	0.0313346	0.0676936	0.462889	0.643444	0.793396	826.275	0.305037	0.0664751	4.58874	4.45923e-06	3.82392e-05	1	3.03389e-05
Fignl1	982.877	-0.413283	0.0787819	-5.24591	1.55509e-07	2.84453e-06	982.877	-0.343	0.0784211	-4.37383	1.22086e-05	9.34023e-05	1	2.65686e-10
Fignl2	17.7278	0.118552	0.423158	0.280159	0.779355	0.882114	17.7278	0.012075	0.425316	0.0283906	0.977351	0.989391	1	0.872756
Filip1l	588.344	-0.146619	0.174368	-0.840863	0.400425	0.59742	588.344	0.987141	0.171886	5.743	9.30153e-09	1.41739e-07	-1	8.46779e-08
Fip1l1	1798.72	-0.0163971	0.0735662	-0.22289	0.823621	0.905699	1798.72	0.0740204	0.0733498	1.00914	0.312906	0.475921	-1	0.431041
Firre	1500.79	-0.0742231	0.0778553	-0.953346	0.340415	0.538536	1500.79	-0.242039	0.0781334	-3.09777	0.00194985	0.00819336	1	0.00441242
Fis1	1287.47	0.101873	0.0635263	1.60363	0.108796	0.245073	1287.47	0.245917	0.0630481	3.90047	9.60074e-05	0.00058859	1	0.000144247
Fitm2	187.624	0.155838	0.124859	1.24811	0.211992	0.390648	187.624	-0.0261539	0.126269	-0.207127	0.83591	0.905151	-1	0.353596
Fiz1	701.505	0.114948	0.0759719	1.51304	0.13027	0.278833	701.505	0.0228959	0.076214	0.300416	0.76386	0.857295	1	0.239042
Fjx1	5.20979	0.867942	0.762473	1.13832	0.254985	0.443471	5.20979	1.28719	0.742832	1.73281	0.0831288	0.17919	1	0.0794656
Fkbp11	217.231	-0.548626	0.153111	-3.58319	0.000339418	0.00252673	217.231	0.249618	0.14667	1.7019	0.0887737	0.188294	-1	0.000475768
Fkbp14	33.6203	-0.764157	0.309372	-2.47003	0.0135102	0.0517928	33.6203	0.19242	0.282885	0.680207	0.496373	0.650505	-1	0.0336915
Fkbp15	2858.58	0.276698	0.0396778	6.97362	3.08894e-12	1.21598e-10	2858.58	0.161121	0.0398305	4.04517	5.22861e-05	0.00034511	1	4.19647e-14
Fkbp1a	6115.36	0.22784	0.0727807	3.13051	0.00174506	0.00988217	6115.36	-0.126746	0.0729446	-1.73757	0.0822872	0.177707	-1	0.00175613
Fkbp1b	129.501	0.360016	0.150632	2.39003	0.0168469	0.0614653	129.501	0.15887	0.152432	1.04223	0.297304	0.459457	1	0.0282406
Fkbp2	882.109	-0.2605	0.0831721	-3.13206	0.00173581	0.00984816	882.109	-0.119097	0.082576	-1.44227	0.149226	0.279003	1	0.00274767
Fkbp3	1259.17	0.0790868	0.0763049	1.03646	0.299989	0.495608	1259.17	-0.0905461	0.0766295	-1.18161	0.237361	0.392116	-1	0.194336
Fkbp4	6701.21	-0.251894	0.0597111	-4.21853	2.45895e-05	0.000257407	6701.21	-0.0681306	0.0595774	-1.14356	0.252804	0.409911	1	0.000105514
Fkbp5	1153.05	-0.197069	0.053235	-3.70186	0.000214021	0.00169334	1153.05	-0.0186855	0.0523936	-0.356636	0.721364	0.826171	1	0.00139899
Fkbp7	20.5125	-0.659489	0.416296	-1.58418	0.113152	0.252022	20.5125	0.106814	0.390788	0.273331	0.784599	0.87168	-1	0.219682
Fkbp8	3911.47	0.132089	0.0875677	1.50842	0.131446	0.280404	3911.47	0.160426	0.0875273	1.83287	0.0668217	0.150563	1	0.0422186
Fkbpl	217.199	0.191882	0.173555	1.1056	0.268901	0.460258	217.199	0.112935	0.173813	0.649753	0.515852	0.667062	1	0.30702
Fkrp	864.443	0.0655606	0.0671542	0.976269	0.328931	0.526533	864.443	0.0525043	0.0670696	0.782832	0.433725	0.595061	1	0.313319
Fktn	589.065	0.460098	0.114668	4.01244	6.00937e-05	0.000560997	589.065	0.435132	0.114639	3.79566	0.00014725	0.000851559	1	4.77722e-07
Flad1	718.037	0.215035	0.134496	1.59882	0.109861	0.246694	718.037	0.201999	0.134448	1.50243	0.132987	0.255826	1	0.0631109
Flcn	1248.43	0.156232	0.108128	1.44488	0.148493	0.306251	1248.43	0.23965	0.107939	2.22023	0.0264031	0.0714745	1	0.0218891
Fli1	864.486	-0.000246047	0.0854489	-0.00287947	0.997703	0.998523	864.486	-0.0665004	0.0855486	-0.777341	0.436958	0.598294	1	0.597411
Flii	3553.01	-0.00593425	0.06551	-0.0905853	0.927822	0.963054	3553.01	0.0398468	0.0654307	0.608992	0.54253	0.688328	-1	0.662897
Flna	18417.2	0.0304529	0.0695696	0.437733	0.66158	0.805466	18417.2	-0.231541	0.0696122	-3.32615	0.000880539	0.00411817	-1	0.00331705
Flnb	5002.8	-0.497841	0.141226	-3.52514	0.000423261	0.0030357	5002.8	0.3376	0.140923	2.39564	0.0165914	0.0488612	-1	0.000148328
Flnc	880.81	-0.760715	0.449391	-1.69277	0.0904996	0.215413	880.81	0.45724	0.448561	1.01935	0.308038	0.470943	-1	0.101447
Flot1	258.441	0.317123	0.11186	2.835	0.00458258	0.0217829	258.441	0.304276	0.111702	2.724	0.00644968	0.0225037	1	0.000490196
Flot2	984.579	0.330021	0.130125	2.53619	0.0112066	0.0447969	984.579	0.324715	0.130077	2.49632	0.0125488	0.0390323	1	0.00174853
Flrt2	1072.55	-0.0240795	0.399792	-0.0602302	0.951972	0.975189	1072.55	-0.409732	0.399997	-1.02434	0.305676	0.468713	1	0.457084
Flt1	125.685	-1.21702	0.219256	-5.55068	2.84554e-08	5.99881e-07	125.685	-0.777724	0.213165	-3.64846	0.000263813	0.00142831	1	8.56815e-10
Flt3l	72.949	0.477242	0.321053	1.48649	0.13715	0.289332	72.949	-0.253132	0.327768	-0.77229	0.439943	0.600987	-1	0.173885
Flywch1	371.813	-0.332359	0.109818	-3.02645	0.00247444	0.0131609	371.813	0.079682	0.107124	0.743831	0.456978	0.616215	-1	0.00810996
Fmn1	2416.97	-0.131339	0.0649613	-2.0218	0.0431966	0.12483	2416.97	0.272702	0.0643231	4.23956	2.23956e-05	0.000161781	-1	2.01952e-05
Fmnl1	6194.05	-0.380081	0.062366	-6.09436	1.09878e-09	3.04455e-08	6194.05	-0.492203	0.0624205	-7.88527	3.13854e-15	1.34038e-13	1	4.08086e-21
Fmnl3	1021.22	-0.22613	0.0928049	-2.43662	0.0148254	0.0556766	1021.22	0.315525	0.0913893	3.45254	0.000555345	0.00276035	-1	0.000153687
Fmo5	48.9371	0.0292867	0.301773	0.0970485	0.922688	0.960429	48.9371	-0.104047	0.303325	-0.343023	0.731581	0.833182	-1	0.800212
Fmr1	1686.6	-0.102356	0.0702596	-1.45683	0.145164	0.301328	1686.6	-0.0397696	0.0700652	-0.567609	0.570301	0.711175	1	0.214297
Fn3krp	143.496	0.259074	0.146079	1.77352	0.0761429	0.18999	143.496	-0.0937879	0.149459	-0.627514	0.530322	0.678677	-1	0.128942
Fnbp1	3138.47	-0.136532	0.0517184	-2.63991	0.00829274	0.0352826	3138.47	-0.0756031	0.0515771	-1.46583	0.142695	0.269664	1	0.00951446
Fnbp1l	3863.32	-0.594685	0.0721236	-8.24536	1.64667e-16	1.07688e-14	3863.32	-0.281006	0.0717815	-3.91474	9.05023e-05	0.000559253	1	6.02251e-18
Fnbp4	2227.64	-0.114401	0.0550351	-2.0787	0.0376451	0.112676	2227.64	-0.330128	0.0554038	-5.95859	2.54424e-09	4.3693e-08	1	4.92315e-09
Fndc3a	1521.54	-0.370336	0.164348	-2.25336	0.0242364	0.0813273	1521.54	0.100792	0.163852	0.615143	0.53846	0.684771	-1	0.0556906
Fndc3b	3464.78	0.0629837	0.0667996	0.942876	0.345744	0.543293	3464.78	0.543192	0.0663269	8.18961	2.62076e-16	1.27436e-14	1	6.9235e-15
Fndc7	21.8825	0.339642	0.424846	0.799447	0.424031	0.618418	21.8825	-0.544108	0.446911	-1.21749	0.22342	0.375928	-1	0.23248
Fndc8	13.8505	-0.384152	0.489141	-0.785361	0.432242	0.625758	13.8505	-0.353676	0.48658	-0.726862	0.46731	0.625473	1	0.391395
Fnip1	1418	0.0739512	0.0981364	0.753556	0.451116	0.643248	1418	0.336797	0.0976727	3.44822	0.000564304	0.00280167	1	0.00180217
Fnip2	6171	0.148565	0.23745	0.625669	0.531532	0.70888	6171	0.497207	0.237395	2.09443	0.0362218	0.0924268	1	0.0655195
Fnta	1308.75	0.0923673	0.0649615	1.42188	0.155061	0.316205	1308.75	-0.222248	0.0657378	-3.38082	0.00072269	0.00347121	-1	0.00109762
Fntb	348.806	0.060247	0.117684	0.51194	0.608693	0.767746	348.806	0.0513903	0.117541	0.437211	0.661958	0.783143	1	0.601255
Focad	912.378	0.148843	0.0669256	2.22401	0.0261478	0.0857541	912.378	-0.132862	0.067853	-1.95809	0.05022	0.119656	-1	0.010261
Folr1	5.04717	-2.49044	0.916067	-2.71863	0.00655534	0.0292192	5.04717	-0.719021	0.684764	-1.05003	0.293706	0.455686	1	0.0133148
Folr2	8.47288	-0.569578	0.658749	-0.864636	0.387239	0.58543	8.47288	0.775984	0.594814	1.30458	0.192035	0.33695	-1	0.197261
Fopnl	600.194	0.135237	0.0735617	1.83842	0.0660012	0.17173	600.194	-0.554783	0.0772444	-7.18218	6.86065e-13	2.0336e-11	-1	3.49231e-12
Fos	1559.25	-1.28513	0.347376	-3.69953	0.000215997	0.00170388	1559.25	-1.08395	0.347211	-3.12188	0.00179703	0.00763948	1	1.30167e-05
Fosb	26.5856	-2.37521	0.759908	-3.12565	0.00177414	0.0100096	26.5856	-2.01085	0.747054	-2.69171	0.00710862	0.0244286	1	0.00024452
Fosl1	53.4437	-0.474597	0.254793	-1.86267	0.0625082	0.165078	53.4437	0.210098	0.241305	0.870674	0.383932	0.547414	-1	0.0903661
Fosl2	4611.68	-0.0192701	0.365383	-0.0527395	0.957939	0.978712	4611.68	0.905673	0.365264	2.4795	0.0131565	0.0405535	-1	0.0396902
Foxc1	33.1716	-0.0550435	0.279476	-0.196952	0.843865	0.915925	33.1716	-0.0846828	0.279341	-0.303152	0.761774	0.855631	1	0.783693
Foxd2os	102.607	0.217684	0.18768	1.15987	0.246101	0.432223	102.607	-0.507902	0.19641	-2.58593	0.00971156	0.0316082	-1	0.0136618
Foxj2	527.242	0.0535833	0.120687	0.443986	0.657053	0.802691	527.242	-0.194523	0.12148	-1.60128	0.109316	0.219936	-1	0.17654
Foxj3	1430.89	0.0154329	0.0692426	0.222882	0.823628	0.905699	1430.89	-0.0980232	0.0694287	-1.41185	0.157993	0.291367	-1	0.263891
Foxk1	1518.27	0.221209	0.0694164	3.18669	0.0014391	0.00839983	1518.27	-0.120349	0.0700772	-1.71738	0.0859093	0.183856	-1	0.00154436
Foxk2	2906.11	-0.111875	0.0477317	-2.34384	0.0190864	0.0675404	2906.11	-0.0733703	0.0476057	-1.54121	0.123266	0.241528	1	0.0163129
Foxm1	2497.8	-0.314133	0.0499694	-6.28651	3.24682e-10	9.9482e-09	2497.8	-0.553379	0.050413	-10.9769	4.93494e-28	7.62742e-26	1	7.58791e-34
Foxn2	1317.44	0.0443077	0.116371	0.380746	0.703392	0.830853	1317.44	-0.528877	0.117266	-4.51008	6.48031e-06	5.31248e-05	-1	4.41389e-05
Foxn3	193.878	0.238957	0.126595	1.88756	0.0590846	0.158166	193.878	0.365081	0.125216	2.91561	0.00354993	0.0136519	1	0.00215926
Foxo1	192.219	0.24951	0.11123	2.24319	0.0248848	0.0828179	192.219	-0.629472	0.120908	-5.20622	1.92722e-07	2.26231e-06	-1	1.87359e-07
Foxo3	554.133	0.203615	0.0973756	2.09103	0.0365258	0.110269	554.133	0.515749	0.0960404	5.37012	7.86832e-08	9.97601e-07	1	1.10005e-07
Foxo4	263.056	-0.049557	0.158849	-0.311976	0.755059	0.86663	263.056	0.194054	0.157336	1.23337	0.217438	0.368945	-1	0.319739
Foxp1	1920.5	-0.020792	0.0630481	-0.329779	0.741567	0.857428	1920.5	0.0656287	0.0628187	1.04473	0.296146	0.458268	-1	0.392932
Foxp3	11.5441	-0.693842	0.523037	-1.32656	0.184653	0.355454	11.5441	-0.892849	0.531552	-1.6797	0.0930155	0.195029	1	0.0693239
Foxp4	1068.03	0.125154	0.0760889	1.64484	0.100003	0.230715	1068.03	0.0665191	0.0761548	0.873472	0.382406	0.546	1	0.12597
Foxred1	867.111	0.0714773	0.0708763	1.00848	0.313225	0.509231	867.111	-0.112376	0.0714389	-1.57303	0.115712	0.229953	-1	0.117099
Foxred2	783.234	-0.556461	0.0694992	-8.00672	1.17806e-15	6.99021e-14	783.234	-0.665035	0.0698934	-9.515	1.81721e-21	1.54201e-19	1	1.0779e-32
Fpgs	660.87	0.164728	0.0802846	2.0518	0.0401895	0.118484	660.87	-0.176275	0.0816155	-2.15982	0.0307868	0.0810103	-1	0.00959842
Fpgt	231.293	0.0467902	0.1433	0.326519	0.744032	0.858843	231.293	0.0797282	0.142838	0.558173	0.576726	0.716315	1	0.615202
Fpr2	7.52947	1.46508	0.976027	1.50107	0.133338	0.283355	7.52947	-1.91762	1.15246	-1.66394	0.0961253	0.199679	-1	0.0565801
Fra10ac1	387.019	0.0709444	0.0881836	0.804509	0.421103	0.616627	387.019	-0.147093	0.0894337	-1.64472	0.100028	0.205758	-1	0.126876
Frat1	35.3989	0.0656039	0.282793	0.231985	0.816549	0.902439	35.3989	0.831878	0.265789	3.12984	0.00174899	0.00745964	1	0.00673187
Frat2	22.4065	0.0596611	0.438191	0.136153	0.8917	0.942694	22.4065	0.103715	0.436389	0.237667	0.81214	0.889264	1	0.838304
Frg1	753.812	-0.0315229	0.0753349	-0.418437	0.675628	0.814806	753.812	-0.0608644	0.0753125	-0.808158	0.419	0.581454	1	0.473772
Frk	44.7049	0.1213	0.331094	0.366362	0.714095	0.838766	44.7049	0.543616	0.324554	1.67496	0.0939415	0.196368	1	0.164707
Frmd4a	827.026	-0.126985	0.0870835	-1.4582	0.144786	0.300902	827.026	-0.0884261	0.0868393	-1.01827	0.308549	0.471558	1	0.141893
Frmd4b	1692.22	-0.5418	0.115867	-4.67605	2.92451e-06	3.91351e-05	1692.22	-0.134913	0.115272	-1.17039	0.241845	0.397653	1	1.55622e-05
Frmd6	39.6365	-0.490255	0.302534	-1.6205	0.105126	0.239466	39.6365	-1.09171	0.317265	-3.441	0.000579562	0.00286428	1	0.000685898
Frmd8	1428.06	0.0251037	0.0755249	0.33239	0.739594	0.856622	1428.06	0.234897	0.0750216	3.13106	0.00174176	0.00743859	1	0.00637205
Frrs1	3240.57	0.112866	0.050625	2.22946	0.0257836	0.0848755	3240.57	0.0339265	0.0506858	0.66935	0.503272	0.656212	1	0.0556964
Frs2	674.215	0.133614	0.0716637	1.86446	0.0622566	0.164557	674.215	0.108355	0.07162	1.51291	0.130302	0.252192	1	0.0414999
Frs3	39.1035	0.0205524	0.294928	0.0696861	0.944444	0.971848	39.1035	0.351775	0.287922	1.22177	0.221794	0.374118	1	0.363586
Fry	138.722	-0.794212	0.213045	-3.7279	0.000193079	0.0015482	138.722	-0.436201	0.209106	-2.08603	0.0369757	0.0939811	1	0.000145501
Fryl	1590.24	0.0792324	0.0709988	1.11597	0.264436	0.455287	1590.24	0.342308	0.070427	4.86046	1.17113e-06	1.16156e-05	1	5.28843e-06
Fsbp	18.7572	-0.582414	0.345848	-1.68402	0.0921777	0.21792	18.7572	-0.711485	0.350132	-2.03205	0.0421487	0.104531	1	0.0227793
Fscn1	24.0394	-0.913845	0.349319	-2.61608	0.00889467	0.0373214	24.0394	-0.189178	0.321759	-0.587949	0.556566	0.70065	1	0.0261492
Fsd1l	284.273	0.183059	0.111012	1.649	0.0991477	0.229546	284.273	0.0594861	0.111635	0.532863	0.594129	0.730383	1	0.167656
Fth1	71396.6	0.154272	0.213037	0.724155	0.46897	0.657889	71396.6	0.118689	0.213037	0.557126	0.577442	0.717066	1	0.47175
Ftl1	67941.3	-0.129633	0.0957308	-1.35414	0.175692	0.344196	67941.3	0.360925	0.0957126	3.77093	0.000162642	0.000928168	-1	0.000319472
Fto	1219.71	0.156758	0.0661121	2.3711	0.0177353	0.0638827	1219.71	0.101655	0.066168	1.53631	0.124462	0.243174	1	0.0155346
Ftsj1	471.868	-0.329635	0.0934485	-3.52745	0.000419578	0.00301818	471.868	-0.331568	0.0932545	-3.55552	0.000377236	0.00196772	1	5.93894e-06
Ftsj2	170.748	0.15463	0.121903	1.26847	0.204631	0.381009	170.748	0.159375	0.121485	1.31189	0.189558	0.333834	1	0.127194
Ftsj3	3617.8	-0.170159	0.0630521	-2.6987	0.00696112	0.0307685	3617.8	-0.0748778	0.0629146	-1.19015	0.233988	0.387829	1	0.0119329
Ftx	220.504	-0.149011	0.157775	-0.944454	0.344938	0.542835	220.504	-0.756297	0.162277	-4.66054	3.15383e-06	2.82388e-05	1	1.5329e-05
Fubp1	3675.53	0.103696	0.0829512	1.25008	0.211269	0.389467	3675.53	-0.252909	0.0832026	-3.03968	0.00236831	0.00967214	-1	0.00376698
Fubp3	1816.96	-0.0659678	0.0477716	-1.3809	0.16731	0.332813	1816.96	0.14964	0.047109	3.17646	0.00149084	0.00649298	-1	0.00216095
Fuca1	1672.38	-0.394046	0.0748953	-5.26129	1.43049e-07	2.63245e-06	1672.38	-0.0333241	0.0740988	-0.449726	0.652908	0.776255	1	2.04345e-06
Fuca2	1270.02	0.13864	0.109045	1.2714	0.203587	0.379822	1270.02	0.455393	0.10851	4.19679	2.70727e-05	0.000191337	1	7.26738e-05
Fuk	376.137	-0.451268	0.0933085	-4.8363	1.32275e-06	1.93157e-05	376.137	0.48948	0.0863814	5.6665	1.45743e-08	2.1551e-07	-1	4.16273e-12
Fundc1	596.237	-0.112099	0.069275	-1.61818	0.105624	0.24025	596.237	0.0995049	0.0678763	1.46597	0.142655	0.269631	-1	0.0647789
Fundc2	1349.71	0.135638	0.0522856	2.59418	0.00948163	0.039123	1349.71	-0.0845124	0.0528845	-1.59806	0.110031	0.221027	-1	0.00864725
Fuom	124.313	-0.00470822	0.151297	-0.0311189	0.975175	0.98735	124.313	-0.0701995	0.151677	-0.462821	0.643493	0.768792	1	0.759067
Furin	2313.93	0.137583	0.0987245	1.39361	0.163437	0.32725	2313.93	0.255133	0.0985803	2.58808	0.00965136	0.0314596	1	0.0102952
Fus	6997.32	-0.308701	0.0994169	-3.10511	0.00190205	0.010584	6997.32	-0.483595	0.0994709	-4.86168	1.16394e-06	1.1562e-05	1	1.22372e-07
Fut10	197.309	-0.424367	0.131443	-3.22852	0.00124431	0.0074708	197.309	-0.194572	0.128771	-1.511	0.130789	0.252682	1	0.00188774
Fut11	279.456	-0.422455	0.125103	-3.37686	0.000733178	0.00477941	279.456	0.138293	0.120826	1.14456	0.25239	0.40949	-1	0.00195712
Fut4	53.1015	-0.8034	0.409178	-1.96345	0.0495939	0.138936	53.1015	0.0590012	0.397718	0.148349	0.882067	0.933299	-1	0.129669
Fut7	30.7829	0.0364127	0.440791	0.0826077	0.934163	0.966502	30.7829	-1.26307	0.469088	-2.69261	0.00708943	0.0243755	-1	0.023559
Fut8	367.519	-0.166382	0.0974168	-1.70794	0.0876482	0.210328	367.519	0.00651505	0.0960292	0.0678445	0.945909	0.971698	-1	0.204375
Fuz	160.888	0.025284	0.138788	0.182178	0.855443	0.923351	160.888	-0.224063	0.141071	-1.5883	0.112218	0.224557	-1	0.207345
Fv1	53.7114	0.400709	0.26378	1.5191	0.128736	0.276669	53.7114	0.118006	0.267488	0.441165	0.659094	0.78105	1	0.216092
Fxn	535.07	-0.401478	0.0804487	-4.99049	6.02274e-07	9.46519e-06	535.07	-0.0221107	0.0779988	-0.283475	0.776813	0.866738	1	8.20384e-06
Fxr1	2533.74	0.107502	0.0587202	1.83075	0.0671378	0.174092	2533.74	0.00284475	0.0588268	0.0483581	0.961431	0.980693	1	0.17073
Fxr2	2393.04	-0.0889187	0.0427928	-2.07789	0.0377197	0.112824	2393.04	0.363846	0.0417188	8.72139	2.74815e-18	1.66276e-16	-1	1.87599e-17
Fxyd2	11264.6	0.115931	0.0833926	1.39018	0.164473	0.328784	11264.6	0.502199	0.0832983	6.02892	1.65058e-09	2.91162e-08	1	9.57295e-09
Fxyd4	5.22866	-1.00079	0.842565	-1.18779	0.234915	0.419419	5.22866	-2.31704	0.978801	-2.36722	0.0179222	0.0521712	1	0.0218816
Fxyd5	9634.02	-0.33751	0.0866778	-3.89385	9.86655e-05	0.00086157	9634.02	-0.0628688	0.0865855	-0.726089	0.467784	0.62585	1	0.000539213
Fyb	2454.03	-0.250276	0.0626832	-3.99271	6.53236e-05	0.000601511	2454.03	-1.12076	0.0643486	-17.4169	6.13734e-68	6.64009e-65	1	3.99408e-68
Fyco1	612.731	0.159063	0.107819	1.47528	0.140136	0.293962	612.731	0.0805159	0.107966	0.745754	0.455816	0.615482	1	0.180928
Fyn	608.47	-0.450914	0.178877	-2.5208	0.0117089	0.0465145	608.47	-0.305544	0.178438	-1.71233	0.0868364	0.185153	1	0.00861231
Fyttd1	1666.05	0.014731	0.0646345	0.227912	0.819714	0.903334	1666.05	-0.370863	0.0654366	-5.66752	1.4488e-08	2.14479e-07	-1	1.93746e-07
Fzd2	7.10063	0.475086	0.534427	0.888963	0.374023	0.57235	7.10063	-0.824862	0.616192	-1.33864	0.180687	0.322499	-1	0.184582
Fzd5	135.165	0.168214	0.158778	1.05943	0.289404	0.483547	135.165	0.101406	0.159107	0.637347	0.523899	0.67311	1	0.325481
Fzd7	150.472	-0.568362	0.237206	-2.39607	0.0165719	0.0607537	150.472	-0.297809	0.234867	-1.26799	0.204801	0.353374	1	0.0214688
Fzd8	13.9616	-0.74147	0.48667	-1.52356	0.12762	0.274968	13.9616	-0.0280853	0.455732	-0.0616267	0.95086	0.974581	1	0.267979
Fzd9	8.92152	-0.794657	0.583037	-1.36296	0.172894	0.34014	8.92152	-0.759787	0.578813	-1.31266	0.189296	0.333684	1	0.113499
Fzr1	1797.37	-0.32149	0.0694686	-4.62784	3.69495e-06	4.84325e-05	1797.37	-0.179606	0.0691101	-2.59884	0.00935396	0.0306132	1	1.48267e-06
G2e3	906.684	0.0256216	0.0612944	0.418009	0.675941	0.814885	906.684	-0.437247	0.0631958	-6.91892	4.5509e-12	1.21074e-10	-1	9.86616e-11
G3bp1	11060.8	-0.0528158	0.0742463	-0.71136	0.476861	0.664284	11060.8	-0.115572	0.0742544	-1.55644	0.119604	0.236186	1	0.156895
G3bp2	4787.19	0.0746291	0.0401757	1.85757	0.0632302	0.166377	4787.19	0.155682	0.0400419	3.88798	0.000101081	0.000615543	1	0.000102412
G530011O06Rik	16.1373	-0.292995	0.47777	-0.613256	0.539707	0.71483	16.1373	0.322706	0.457533	0.705317	0.480613	0.637299	-1	0.45556
G630025P09Rik	21.2077	0.110628	0.344276	0.321335	0.747957	0.862384	21.2077	-0.355397	0.358415	-0.99158	0.321402	0.484811	-1	0.418093
G6pc3	762.277	-0.0748715	0.0643651	-1.16323	0.244736	0.430571	762.277	0.0162026	0.0637637	0.254103	0.799416	0.880456	-1	0.379098
G6pd2	7.96981	-0.315224	0.584856	-0.538977	0.589903	0.753005	7.96981	-0.0239879	0.567395	-0.0422772	0.966278	0.982968	1	0.74018
G6pdx	7941.18	-0.263759	0.0451058	-5.84756	4.98831e-09	1.22088e-07	7941.18	0.145318	0.0448104	3.24295	0.00118299	0.00532736	-1	6.50408e-10
G730013B05Rik	2107.22	0.0395862	0.106964	0.370087	0.711318	0.836957	2107.22	-0.181916	0.107161	-1.6976	0.0895838	0.189579	-1	0.158669
Gaa	1974.51	0.28101	0.0595484	4.71902	2.36984e-06	3.24992e-05	1974.51	0.710869	0.0587555	12.0988	1.07222e-33	2.48583e-31	1	8.07875e-36
Gab2	763.417	0.565821	0.160705	3.52087	0.000430134	0.00308317	763.417	0.547282	0.16068	3.40604	0.000659118	0.0032086	1	9.89267e-06
Gab3	9.85191	0.800757	0.495625	1.61565	0.10617	0.241178	9.85191	0.523663	0.504887	1.03719	0.299648	0.461651	1	0.11134
Gabarap	3617.07	0.307219	0.0534721	5.7454	9.17064e-09	2.16185e-07	3617.07	0.31384	0.0534277	5.87411	4.25123e-09	6.97771e-08	1	1.50848e-14
Gabarapl1	1051.05	0.0114726	0.07069	0.162295	0.871073	0.930246	1051.05	0.580023	0.0689368	8.41384	3.96796e-17	2.1027e-15	1	1.95602e-15
Gabarapl2	1234.09	-0.137606	0.0643458	-2.13854	0.0324728	0.100765	1234.09	0.356129	0.0628275	5.66836	1.44168e-08	2.13668e-07	-1	2.15303e-08
Gabpa	1732.68	-0.110433	0.0531293	-2.07857	0.0376573	0.112685	1732.68	-0.0166286	0.0527986	-0.314944	0.752804	0.849071	1	0.0956774
Gabpb1	532.299	-0.119536	0.101493	-1.17777	0.238887	0.423809	532.299	-0.321745	0.102267	-3.14614	0.0016544	0.00711936	1	0.00301724
Gabpb2	3836.1	-0.116573	0.0542806	-2.1476	0.0317457	0.0991157	3836.1	-0.251664	0.0543995	-4.62621	3.72409e-06	3.26689e-05	1	3.238e-06
Gadd45a	66.576	0.388258	0.275354	1.41003	0.158529	0.321071	66.576	-0.0500815	0.280171	-0.178753	0.858131	0.919935	-1	0.295364
Gadd45b	205.736	-0.0811284	0.405353	-0.200143	0.841369	0.914676	205.736	-0.157841	0.405475	-0.389275	0.697073	0.8092	1	0.740156
Gadd45g	85.008	-1.11526	0.236321	-4.71925	2.36718e-06	3.24992e-05	85.008	-0.362039	0.223612	-1.61905	0.105437	0.213789	1	6.94796e-06
Gadd45gip1	578.293	-0.0387287	0.0844795	-0.458438	0.646638	0.794917	578.293	-0.215436	0.0851786	-2.52923	0.0114314	0.0361106	1	0.0287049
Gak	3363.92	-0.055791	0.0366049	-1.52414	0.127473	0.274878	3363.92	0.136463	0.0361819	3.77159	0.000162212	0.00092653	-1	0.000254682
Gal3st4	23.8984	0.121409	0.390934	0.310561	0.756134	0.867536	23.8984	-0.447545	0.404866	-1.10542	0.26898	0.428328	-1	0.37159
Galc	683.443	0.483753	0.0808837	5.98085	2.21982e-09	5.76965e-08	683.443	0.389194	0.0811008	4.79889	1.59548e-06	1.53893e-05	1	8.87911e-13
Gale	383.207	-0.256618	0.0960448	-2.67186	0.00754324	0.0328404	383.207	-0.076506	0.0946012	-0.80872	0.418676	0.581154	1	0.0190853
Galk1	1304.62	-0.319734	0.0966536	-3.30804	0.000939508	0.00589081	1304.62	-0.198532	0.0963395	-2.06075	0.0393269	0.0988349	1	0.000582218
Galk2	952.479	0.10411	0.0712092	1.46203	0.143732	0.299466	952.479	0.192369	0.0708098	2.7167	0.00659355	0.0229686	1	0.00687832
Galm	432.359	-0.00231309	0.125413	-0.0184437	0.985285	0.992482	432.359	0.610969	0.122836	4.97385	6.56361e-07	6.88887e-06	-1	6.83708e-06
Galns	547.906	0.0716276	0.109411	0.654664	0.512684	0.694116	547.906	-0.204216	0.110361	-1.85043	0.0642512	0.145834	-1	0.101226
Galnt1	1817.83	0.151099	0.0475582	3.17714	0.00148737	0.00862361	1817.83	-0.0667658	0.0480389	-1.38983	0.164581	0.300389	-1	0.00259043
Galnt10	314.235	-0.166111	0.139276	-1.19268	0.232996	0.417218	314.235	0.22593	0.137014	1.64896	0.0991568	0.204439	-1	0.0852955
Galnt11	706.537	-0.181531	0.113512	-1.59923	0.10977	0.246537	706.537	0.292043	0.11205	2.60636	0.00915093	0.0300776	-1	0.00741525
Galnt2	903.967	-0.233428	0.103858	-2.24757	0.0246036	0.0821742	903.967	0.178693	0.102732	1.73941	0.0819623	0.177294	-1	0.014569
Galnt3	25.3442	0.145465	0.400657	0.363067	0.716555	0.840682	25.3442	2.81639	0.329734	8.54139	1.32612e-17	7.51837e-16	1	6.32056e-16
Galnt4	250.608	0.362106	0.134626	2.68971	0.00715132	0.0314265	250.608	0.173758	0.135586	1.28154	0.200006	0.346871	1	0.0109009
Galnt6	1885.53	0.167215	0.141311	1.18331	0.236685	0.421343	1885.53	0.861898	0.140758	6.12327	9.16762e-10	1.70033e-08	1	7.16422e-09
Galnt7	7535.34	-0.311398	0.065746	-4.73637	2.17579e-06	3.01439e-05	7535.34	0.117522	0.06552	1.79368	0.0728645	0.161323	-1	4.86291e-06
Galr2	9.25907	-0.382343	0.576475	-0.663244	0.507174	0.689612	9.25907	0.098714	0.5523	0.178732	0.858148	0.919935	-1	0.634398
Galt	348.318	0.116724	0.115335	1.01205	0.311516	0.50713	348.318	0.203506	0.114671	1.77469	0.0759483	0.166814	1	0.0845963
Gamt	165.886	0.00208767	0.151353	0.0137934	0.988995	0.994472	165.886	-0.00419473	0.15109	-0.0277631	0.977851	0.989666	-1	0.984196
Gan	435.011	0.116039	0.115185	1.00741	0.313736	0.509721	435.011	0.123524	0.114999	1.07413	0.282762	0.444282	1	0.22646
Ganab	6087.53	-0.0601553	0.0358909	-1.67606	0.0937267	0.220691	6087.53	-0.833378	0.036825	-22.6308	2.15839e-113	7.00558e-110	1	1.54607e-110
Ganc	180.917	-1.15423	0.154599	-7.46594	8.27062e-14	3.99222e-12	180.917	-0.121056	0.142292	-0.85076	0.394903	0.558256	1	2.22868e-12
Gapdh	41840.7	0.0413222	0.109889	0.376037	0.706889	0.833036	41840.7	0.0611446	0.109886	0.556437	0.577912	0.717104	1	0.597374
Gapdhs	51.6663	-0.120503	0.240552	-0.500944	0.616411	0.77379	51.6663	-0.197681	0.241385	-0.818943	0.412819	0.575685	1	0.445459
Gapvd1	2779	-0.0016848	0.0471953	-0.0356985	0.971523	0.985622	2779	0.0945037	0.046968	2.01209	0.0442108	0.108386	-1	0.106828
Gar1	1255.15	-0.0533219	0.111359	-0.478828	0.632061	0.78461	1255.15	-0.423385	0.111965	-3.7814	0.00015595	0.00089582	1	0.000702869
Garnl3	9.53985	-0.490967	0.717599	-0.684181	0.493861	0.678871	9.53985	0.925503	0.664886	1.39197	0.163931	0.299425	-1	0.203271
Gars	4239.2	-0.0702626	0.0853028	-0.823685	0.410119	0.606011	4239.2	-0.0951715	0.0852964	-1.11577	0.264519	0.423541	1	0.25667
Gart	4474.89	-0.157982	0.0618022	-2.55625	0.0105807	0.0428156	4474.89	-0.380139	0.0619749	-6.13376	8.58253e-10	1.59638e-08	1	6.83499e-10
Gas2	146.043	-0.304633	0.158246	-1.92507	0.0542211	0.148446	146.043	-0.232585	0.157062	-1.48085	0.138646	0.263704	1	0.0391459
Gas2l1	1141.78	0.205229	0.103533	1.98226	0.0474502	0.134416	1141.78	0.377724	0.103164	3.6614	0.000250841	0.00136605	1	0.00018362
Gas2l3	1881.21	-0.0246185	0.0549762	-0.447803	0.654296	0.800323	1881.21	-0.326735	0.0556104	-5.87543	4.21746e-09	6.93983e-08	1	5.5541e-08
Gas5	3824.31	-0.106706	0.145565	-0.733049	0.463528	0.653268	3824.31	-0.552311	0.145759	-3.78922	0.000151122	0.000871231	1	0.000569147
Gas6	1042.22	1.60373	0.0894361	17.9316	6.68341e-72	6.77475e-69	1042.22	1.55131	0.0894656	17.3398	2.35725e-67	2.35417e-64	1	1.59489e-132
Gas7	13826.6	0.341363	0.104065	3.28029	0.00103702	0.00639673	13826.6	-0.189082	0.104144	-1.81559	0.0694338	0.155249	-1	0.000993085
Gas8	383.349	0.232134	0.0956585	2.42669	0.0152371	0.0568673	383.349	0.375821	0.0946348	3.97128	7.14867e-05	0.000453179	1	2.57711e-05
Gata3	35.3116	0.283542	0.283194	1.00123	0.316717	0.51333	35.3116	0.86921	0.270692	3.21106	0.00132245	0.0058509	1	0.00300344
Gatad1	1319.02	0.122974	0.106913	1.15022	0.250054	0.436995	1319.02	0.0751088	0.106935	0.702382	0.482441	0.639044	1	0.279259
Gatad2a	2786.03	0.0942162	0.0636373	1.48052	0.138735	0.291872	2786.03	0.222559	0.0634357	3.50842	0.000450774	0.00229686	1	0.00067039
Gatad2b	1108.65	0.0649509	0.0626279	1.03709	0.299693	0.49539	1108.65	0.0707026	0.0624963	1.13131	0.257925	0.415877	1	0.206021
Gatb	958.463	0.106265	0.0766633	1.38613	0.165709	0.330566	958.463	-0.412495	0.0782709	-5.27009	1.36358e-07	1.65761e-06	-1	5.47951e-07
Gatc	585.365	-0.355408	0.100233	-3.54581	0.000391416	0.002851	585.365	-0.276375	0.0997302	-2.77122	0.00558459	0.0199243	1	5.68044e-05
Gatm	2238.17	0.0657536	0.0644294	1.02055	0.307467	0.502692	2238.17	-0.158743	0.0647382	-2.45207	0.0142036	0.0431257	-1	0.0216789
Gatsl2	584.071	-0.0554673	0.141109	-0.393082	0.694259	0.826147	584.071	0.0932777	0.140597	0.66344	0.507048	0.659557	-1	0.544891
Gatsl3	60.2672	0.0513039	0.204347	0.251062	0.801766	0.895057	60.2672	0.395567	0.197582	2.00204	0.0452801	0.110419	1	0.0988315
Gba	3137.85	0.210283	0.107399	1.95796	0.0502349	0.140344	3137.85	0.294998	0.107324	2.74868	0.00598365	0.0211332	1	0.00296592
Gba2	312.207	0.130662	0.120494	1.08438	0.278195	0.471172	312.207	0.180446	0.120002	1.5037	0.132659	0.255498	1	0.120384
Gbas	1205.61	0.314787	0.0569862	5.52391	3.31532e-08	6.9054e-07	1205.61	0.154971	0.0573739	2.70107	0.00691174	0.0238784	1	1.6489e-08
Gbe1	618.635	-0.157238	0.290619	-0.541044	0.588477	0.751836	618.635	0.339703	0.289948	1.1716	0.241358	0.397155	-1	0.298596
Gbf1	2550.47	0.157314	0.0499915	3.14681	0.00165061	0.0094326	2550.47	-0.0294129	0.0502605	-0.585209	0.558407	0.701956	-1	0.00662127
Gbgt1	12.3725	-0.0330115	0.457996	-0.0720782	0.94254	0.970463	12.3725	-0.113466	0.459903	-0.246717	0.805127	0.88457	1	0.858443
Gbp10	13.5208	-1.42037	0.830453	-1.71036	0.0871993	0.209572	13.5208	-2.11417	0.860303	-2.45747	0.0139919	0.0425926	1	0.00892622
Gbp2	20.9668	0.174664	0.71833	0.243153	0.807887	0.897784	20.9668	-1.2308	0.745826	-1.65025	0.0988922	0.203958	-1	0.18311
Gbp2b	17.0412	-0.599191	0.661057	-0.906414	0.364717	0.562685	17.0412	-0.337397	0.653727	-0.516113	0.605775	0.738755	1	0.415686
Gbp3	84.6704	-1.06599	0.714121	-1.49273	0.135508	0.286963	84.6704	-1.26787	0.715159	-1.77286	0.0762527	0.167369	1	0.0480288
Gbp5	5.38662	-0.604882	0.828716	-0.729903	0.46545	0.654363	5.38662	-0.527753	0.821479	-0.642443	0.520586	0.670646	1	0.438845
Gbp6	18.0562	-1.23601	0.728856	-1.69583	0.0899186	0.214507	18.0562	-1.48424	0.735537	-2.01791	0.0436011	0.107193	1	0.0229936
Gbp7	242.671	-0.557118	0.64049	-0.86983	0.384393	0.582576	242.671	0.120745	0.639318	0.188865	0.850199	0.914737	-1	0.532904
Gbp8	7.11781	0.330401	0.963051	0.343077	0.73154	0.85212	7.11781	-0.981723	1.01432	-0.967861	0.333114	0.497505	-1	0.423934
Gbp9	174.517	-0.247574	0.93449	-0.264929	0.791064	0.889408	174.517	-0.577725	0.93498	-0.617902	0.53664	0.683059	1	0.607518
Gca	135.093	-0.057926	0.172965	-0.3349	0.737701	0.855831	135.093	-0.504291	0.177444	-2.84198	0.00448346	0.0165742	1	0.0141848
Gcat	857.749	-0.640306	0.096423	-6.6406	3.12419e-11	1.13103e-09	857.749	-0.46907	0.0957102	-4.90094	9.53802e-07	9.69711e-06	1	1.09677e-14
Gcc1	413.91	0.143935	0.150625	0.955585	0.339282	0.537233	413.91	0.343927	0.149819	2.29561	0.0216984	0.0611217	1	0.0328366
Gcc2	772.124	-0.132744	0.099805	-1.33003	0.183508	0.353867	772.124	0.143937	0.0988658	1.45588	0.145425	0.273353	-1	0.0967307
Gcdh	281.071	0.266531	0.140079	1.90272	0.0570775	0.154116	281.071	0.275665	0.139844	1.97123	0.0486973	0.116901	1	0.0180163
Gcfc2	255.019	-0.158428	0.128465	-1.23324	0.217487	0.397301	255.019	-0.217803	0.12865	-1.69299	0.0904578	0.1909	1	0.0758446
Gch1	376.889	0.0271295	0.214752	0.12633	0.899471	0.947451	376.889	0.603406	0.213145	2.83097	0.00464073	0.0170344	1	0.0161392
Gchfr	76.9549	0.184376	0.188748	0.976836	0.328651	0.526192	76.9549	0.863219	0.178596	4.83336	1.34245e-06	1.3164e-05	1	6.92677e-06
Gck	28.8674	0.236236	0.317637	0.743728	0.457041	0.647501	28.8674	-0.409543	0.333408	-1.22835	0.219314	0.371184	-1	0.240342
Gclc	2168.08	-0.207815	0.118972	-1.74676	0.0806792	0.197939	2168.08	-0.462084	0.119195	-3.87671	0.000105877	0.000640838	1	0.000126847
Gclm	1453.21	-0.156289	0.08789	-1.77823	0.0753654	0.188437	1453.21	0.614582	0.0864857	7.10617	1.19308e-12	3.44217e-11	-1	6.48632e-12
Gcn1l1	6518.78	0.172426	0.0471048	3.66049	0.000251738	0.00195789	6518.78	0.192147	0.0470664	4.08247	4.45586e-05	0.000298696	1	5.84814e-07
Gcnt1	464.438	-0.143866	0.0981248	-1.46615	0.142606	0.297796	464.438	0.0515818	0.0969291	0.532161	0.594615	0.730477	-1	0.217533
Gcnt7	7.73131	-0.159345	0.515404	-0.309166	0.757195	0.868098	7.73131	-0.333319	0.524196	-0.635867	0.524863	0.673549	1	0.584707
Gcsh	1669.66	-0.0137404	0.075614	-0.181718	0.855804	0.923351	1669.66	-0.0821265	0.0756768	-1.08523	0.277822	0.439123	1	0.405465
Gda	1018.26	0.572832	0.394878	1.45066	0.146876	0.303946	1018.26	-0.625652	0.3956	-1.58153	0.113758	0.226974	-1	0.0689878
Gdap10	87.9896	-0.0101581	0.158141	-0.0642343	0.948784	0.974171	87.9896	-0.253439	0.161727	-1.56708	0.117096	0.232065	1	0.226071
Gdap2	695.771	0.092059	0.06931	1.32822	0.184105	0.354762	695.771	0.304418	0.0681916	4.46416	8.03826e-06	6.42712e-05	1	2.2801e-05
Gde1	915.13	0.354206	0.101108	3.50324	0.000459628	0.00325431	915.13	0.181981	0.101422	1.79429	0.0727667	0.161162	1	0.000524471
Gdf15	11.0054	0.0118616	0.496776	0.0238772	0.980951	0.990388	11.0054	-0.0940263	0.499802	-0.188127	0.850777	0.915131	-1	0.906335
Gdi1	1411.81	-0.150726	0.0576558	-2.61423	0.00894278	0.0374716	1411.81	-0.095369	0.0573883	-1.66182	0.096549	0.200367	1	0.00750807
Gdi2	8768.8	-0.241179	0.0425669	-5.66588	1.4627e-08	3.22908e-07	8768.8	-0.171365	0.0424973	-4.03238	5.52155e-05	0.000360595	1	1.16439e-10
Gdpd1	201.872	0.142979	0.252106	0.56714	0.570619	0.738641	201.872	0.543126	0.250319	2.16974	0.0300269	0.0794132	1	0.0586578
Gdpd3	28.7068	-0.414101	0.287982	-1.43794	0.150452	0.308982	28.7068	-0.161892	0.278898	-0.580469	0.561598	0.704739	1	0.217751
Gdpd5	439.791	0.0285238	0.144792	0.196998	0.843829	0.915925	439.791	0.920416	0.14174	6.49371	8.3747e-11	1.88713e-09	1	1.72847e-09
Gdpgp1	279.5	0.221995	0.109694	2.02377	0.0429933	0.124487	279.5	0.380554	0.108364	3.51182	0.000445042	0.00227211	1	0.000282849
Gem	8.20048	-0.103914	0.643527	-0.161476	0.871718	0.930547	8.20048	1.73608	0.559443	3.10324	0.00191417	0.00806612	-1	0.0075059
Gemin2	309.258	0.0546097	0.0906147	0.602659	0.546736	0.719984	309.258	-0.174067	0.0922335	-1.88724	0.0591277	0.136739	-1	0.0984503
Gemin4	904.155	0.00424795	0.0624766	0.0679926	0.945792	0.972248	904.155	-0.135528	0.0629142	-2.15417	0.0312269	0.0819856	-1	0.0797103
Gemin5	1547.97	-0.0739625	0.0692333	-1.06831	0.285381	0.478547	1547.97	-0.171495	0.0693746	-2.47202	0.0134354	0.04119	1	0.0197113
Gemin6	334.945	-0.421867	0.0945614	-4.46131	8.14611e-06	9.77212e-05	334.945	-0.240125	0.0927601	-2.58867	0.00963482	0.0314168	1	3.07008e-06
Gemin7	668.228	0.0496316	0.0823048	0.603022	0.546494	0.719822	668.228	0.206555	0.0815298	2.5335	0.0112931	0.0357518	1	0.0257349
Gemin8	83.4911	-0.118076	0.195628	-0.603573	0.546127	0.719495	83.4911	0.0337074	0.192928	0.174715	0.861303	0.921644	-1	0.663118
Gen1	578.51	-0.719279	0.0833625	-8.62833	6.22559e-18	4.61757e-16	578.51	-0.444069	0.0814824	-5.44988	5.04049e-08	6.65724e-07	1	3.07403e-22
Get4	1674.59	0.0263461	0.0689221	0.382259	0.702269	0.830327	1674.59	0.0574714	0.0687924	0.835433	0.403474	0.566487	1	0.470369
Gfer	885.925	0.376406	0.0860403	4.37476	1.21568e-05	0.000138719	885.925	-0.590129	0.0890497	-6.62697	3.42646e-11	8.07364e-10	-1	1.11997e-13
Gfi1	79.4223	2.58281	0.286858	9.00381	2.18017e-19	1.89426e-17	79.4223	1.1024	0.297448	3.70619	0.0002104	0.00117237	1	2.22077e-20
Gfm1	2462.27	0.0858565	0.0528572	1.62431	0.10431	0.238188	2462.27	-0.0473907	0.0530308	-0.893645	0.371512	0.535034	-1	0.127439
Gfm2	1014.8	0.303784	0.0748425	4.05898	4.92871e-05	0.000472855	1014.8	0.0358583	0.0755111	0.474875	0.634876	0.762312	1	0.000360463
Gfod1	1671.9	-0.27722	0.12317	-2.25072	0.0244031	0.0817364	1671.9	0.428098	0.122337	3.49934	0.000466405	0.00236999	-1	0.000193715
Gfod2	82.3976	-0.234078	0.176325	-1.32753	0.184332	0.35495	82.3976	0.101105	0.170181	0.594103	0.552443	0.696955	-1	0.247384
Gfpt1	2421.02	-0.328744	0.077047	-4.2668	1.98299e-05	0.000213273	2421.02	0.275891	0.0762288	3.61925	0.000295456	0.00158312	-1	3.37636e-07
Gga1	2088	-0.11834	0.0629849	-1.87887	0.0602626	0.160542	2088	-0.108899	0.0629043	-1.73119	0.0834182	0.179665	1	0.0288437
Gga2	1201.99	0.0891155	0.0618912	1.43987	0.149903	0.308218	1201.99	0.146446	0.0616162	2.37675	0.0174659	0.0509803	1	0.015713
Gga3	1471.77	-0.106046	0.0790958	-1.34073	0.180008	0.350032	1471.77	-0.211852	0.0792451	-2.67337	0.00750931	0.0255924	1	0.00895817
Ggact	309.275	0.392931	0.122792	3.19997	0.00137442	0.00807263	309.275	0.125289	0.124089	1.00967	0.312653	0.475794	1	0.0038409
Ggct	110.18	0.244721	0.184119	1.32915	0.1838	0.354373	110.18	-0.28084	0.189717	-1.48031	0.13879	0.2639	-1	0.0935188
Ggcx	332.59	-0.171742	0.0977518	-1.75692	0.0789317	0.19487	332.59	0.0914997	0.0955766	0.957345	0.338393	0.502098	-1	0.097844
Ggh	213.129	0.111588	0.142388	0.783696	0.433219	0.626521	213.129	-0.391202	0.146128	-2.67712	0.00742589	0.0253778	-1	0.0158997
Ggn	24.0613	-0.108002	0.316586	-0.341147	0.732993	0.852647	24.0613	-0.252032	0.3201	-0.787353	0.431075	0.592803	1	0.505451
Ggnbp1	36.0715	0.0532619	0.26002	0.204837	0.837699	0.913474	36.0715	-0.262121	0.26714	-0.981213	0.326488	0.490374	-1	0.447944
Ggnbp2	1992.72	0.0675588	0.0482637	1.39978	0.161578	0.325009	1992.72	-0.0444375	0.0484481	-0.917218	0.359028	0.523091	-1	0.170009
Ggnbp2os	32.4053	0.137078	0.321701	0.426104	0.670032	0.810707	32.4053	0.0586836	0.322637	0.181888	0.855671	0.918067	1	0.744283
Ggps1	348.328	-0.312375	0.126617	-2.46708	0.013622	0.0521391	348.328	0.0107877	0.124615	0.0865687	0.931014	0.963061	-1	0.0502131
Ggta1	914.436	-0.932054	0.0888116	-10.4947	9.13397e-26	1.33862e-23	914.436	-0.274759	0.0862459	-3.18576	0.00144373	0.00632172	1	8.4624e-26
Ghdc	228.917	0.208012	0.157156	1.3236	0.185637	0.356953	228.917	0.596805	0.154731	3.85705	0.000114763	0.000685355	1	0.000244639
Ghitm	7799.22	0.261432	0.0385477	6.78205	1.18484e-11	4.40747e-10	7799.22	0.218398	0.0385537	5.66477	1.47218e-08	2.17197e-07	1	9.57289e-17
Ghrl	12.61	-0.170004	0.477535	-0.356004	0.721838	0.845085	12.61	-0.242683	0.479089	-0.506551	0.61247	0.743497	1	0.628318
Gid4	674.432	0.0370217	0.0646436	0.572705	0.566844	0.736262	674.432	-0.0549801	0.0649463	-0.846547	0.397248	0.560107	-1	0.412386
Gid8	1120.39	-0.073937	0.0575308	-1.28517	0.198732	0.373802	1120.39	0.00330558	0.0571233	0.0578675	0.953854	0.976185	-1	0.3649
Gigyf1	1194.9	0.0933249	0.107851	0.865316	0.386866	0.584977	1194.9	0.112122	0.107758	1.04049	0.29811	0.460374	1	0.269308
Gigyf2	2144.14	0.0520581	0.0428345	1.21533	0.22424	0.406203	2144.14	0.0478027	0.0427591	1.11796	0.263586	0.422278	1	0.17153
Gimap6	11.7251	-0.191587	0.874009	-0.219205	0.82649	0.907117	11.7251	2.0486	0.820001	2.49829	0.0124795	0.0388448	-1	0.0352368
Gin1	214.086	-0.128508	0.128538	-0.999771	0.317421	0.513924	214.086	-0.0699425	0.127725	-0.547604	0.583964	0.722195	1	0.371154
Ginm1	403.739	0.0486966	0.117093	0.415878	0.677499	0.81587	403.739	0.0188249	0.11707	0.1608	0.872251	0.927836	1	0.756993
Gins1	434.464	-0.933544	0.0841991	-11.0873	1.44509e-28	2.83516e-26	434.464	-0.75026	0.0822492	-9.12179	7.38905e-20	5.32956e-18	1	1.51102e-43
Gins2	715.147	-0.0871352	0.110798	-0.786432	0.431614	0.625512	715.147	-0.248665	0.111191	-2.23639	0.0253264	0.0693113	1	0.043355
Gins3	944.222	-0.255068	0.0918071	-2.77831	0.00546429	0.0251676	944.222	-0.35706	0.0920076	-3.88077	0.000104127	0.000631129	1	1.5884e-05
Gins4	803.516	-0.133397	0.0863331	-1.54514	0.122311	0.267157	803.516	-0.028825	0.0858546	-0.335743	0.737065	0.836836	1	0.223566
Gipc1	1970.67	0.107878	0.053599	2.01269	0.044147	0.126852	1970.67	0.493266	0.052754	9.3503	8.74007e-21	6.87711e-19	1	8.72374e-20
Git1	2863.97	-0.290642	0.0507215	-5.73015	1.00339e-08	2.3337e-07	2863.97	0.0814143	0.0500415	1.62693	0.103751	0.211726	-1	4.94105e-08
Git2	1720.49	-0.139085	0.0989164	-1.40608	0.1597	0.322574	1720.49	0.0420377	0.0986179	0.426268	0.669912	0.789531	-1	0.254682
Gja1	16.5812	-1.78604	0.775544	-2.30296	0.0212812	0.0734445	16.5812	-3.65606	0.902655	-4.05034	5.11434e-05	0.000339494	1	2.4934e-05
Gk5	264.575	0.0179617	0.231804	0.0774867	0.938236	0.968191	264.575	0.983018	0.228393	4.30407	1.67691e-05	0.000125411	1	0.000121422
Gkap1	187.671	-0.00861676	0.114004	-0.0755831	0.939751	0.96892	187.671	0.129252	0.112161	1.15238	0.249165	0.406038	-1	0.393419
Gla	1151.12	0.321121	0.156394	2.05329	0.0400446	0.118114	1151.12	0.415764	0.156246	2.66095	0.00779203	0.0263723	1	0.00311493
Glb1	1545.05	0.0655948	0.117896	0.55638	0.577951	0.7445	1545.05	0.50676	0.11734	4.31875	1.56918e-05	0.000117898	1	8.77747e-05
Glb1l	261.475	-0.380469	0.170526	-2.23116	0.0256707	0.0845998	261.475	-0.264689	0.169646	-1.56024	0.118703	0.234712	1	0.0198566
Glcci1	151.907	-0.318321	0.225391	-1.41231	0.15786	0.320141	151.907	0.133258	0.221946	0.60041	0.548233	0.693058	-1	0.221876
Glce	925.806	0.320958	0.0727928	4.4092	1.03752e-05	0.000120653	925.806	0.468593	0.0722399	6.48662	8.7786e-11	1.96504e-09	1	2.37089e-13
Gldc	42.8603	1.03767	0.80829	1.28378	0.199218	0.374542	42.8603	1.92919	0.803865	2.3999	0.0163997	0.0484012	1	0.0181283
Gle1	1103.22	-0.0898899	0.0698711	-1.28651	0.198265	0.373089	1103.22	0.120122	0.0691363	1.73747	0.0823038	0.177707	-1	0.0663005
Glg1	4504.76	0.0470088	0.0489365	0.960607	0.33675	0.534538	4504.76	-0.0428995	0.0489944	-0.8756	0.381248	0.544645	-1	0.291134
Gli1	7.0974	0.0319208	0.658512	0.0484742	0.961338	0.980605	7.0974	0.0669588	0.65511	0.10221	0.91859	0.955843	1	0.937305
Glipr1	980.344	0.0641043	0.0728728	0.879674	0.379036	0.577262	980.344	-0.317852	0.0740443	-4.29272	1.76498e-05	0.000131392	-1	7.58476e-05
Glipr2	11.3356	1.78631	0.743752	2.40176	0.0163163	0.0599974	11.3356	-1.8092	0.906046	-1.9968	0.0458466	0.111486	-1	0.0066889
Glis1	6.64932	-0.0144861	0.633906	-0.0228521	0.981768	0.990672	6.64932	-1.16782	0.709628	-1.64567	0.0998312	0.205503	1	0.203586
Glmn	236.878	0.00236503	0.111012	0.0213042	0.983003	0.990843	236.878	0.084654	0.109994	0.769623	0.441524	0.602406	1	0.596889
Glmp	2513.6	0.0391915	0.077088	0.5084	0.611173	0.769524	2513.6	0.495945	0.0765439	6.47923	9.21934e-11	2.04957e-09	1	1.57719e-09
Glo1	2010.05	0.258201	0.0742745	3.47631	0.00050836	0.00355385	2010.05	0.0584957	0.0745165	0.785003	0.432452	0.594003	1	0.002111
Glod4	845.973	0.0317585	0.0701569	0.452679	0.65078	0.797497	845.973	-0.05691	0.0703671	-0.808759	0.418654	0.581154	-1	0.463469
Glrp1	10.3114	-0.161987	0.722668	-0.224151	0.822639	0.904836	10.3114	0.711033	0.695327	1.02259	0.306502	0.469592	-1	0.424904
Glrx	888.749	0.0670515	0.275337	0.243525	0.807598	0.897745	888.749	-0.729539	0.276171	-2.64162	0.00825102	0.0275735	-1	0.024754
Glrx2	334.541	-0.082708	0.0969467	-0.853129	0.393588	0.591012	334.541	-0.190141	0.0974876	-1.95042	0.0511266	0.121371	1	0.0717315
Glrx3	355.967	0.2804	0.0933148	3.00488	0.00265685	0.0139723	355.967	-0.00290936	0.0949536	-0.0306398	0.975557	0.988809	-1	0.013816
Glrx5	1858.89	0.160157	0.0700469	2.28643	0.0222294	0.0758693	1858.89	0.189841	0.0699394	2.71437	0.00664022	0.0231002	1	0.0017526
Gls	5460.57	-0.0132717	0.053966	-0.245926	0.805739	0.896953	5460.57	0.295746	0.0537074	5.50661	3.65806e-08	4.97825e-07	-1	4.46526e-07
Gls2	12.8032	-1.47415	0.601711	-2.44993	0.0142883	0.054161	12.8032	-0.317798	0.545035	-0.583078	0.559841	0.70335	1	0.0380941
Glt8d1	381.431	-0.0885446	0.110508	-0.801249	0.422987	0.618044	381.431	-0.126004	0.110524	-1.14007	0.254259	0.411787	1	0.254502
Gltp	1574.42	-0.294611	0.0600843	-4.90329	9.42435e-07	1.42762e-05	1574.42	0.306496	0.0584858	5.24052	1.60123e-07	1.91073e-06	-1	2.7278e-11
Gltscr1	497.178	-0.169225	0.0962953	-1.75736	0.0788572	0.194779	497.178	-0.142672	0.0959826	-1.48644	0.137163	0.26161	1	0.0509562
Gltscr1l	491.464	-0.396291	0.0962143	-4.11883	3.80796e-05	0.000378741	491.464	-0.368105	0.0958598	-3.84003	0.000123017	0.000726301	1	2.7508e-07
Gltscr2	2870.61	0.24803	0.0655076	3.78627	0.000152924	0.00127147	2870.61	-0.11364	0.0659012	-1.7244	0.0846365	0.181639	-1	0.000230949
Glud1	8297.25	-0.0315621	0.043225	-0.730181	0.46528	0.654363	8297.25	0.0167253	0.0431715	0.387415	0.698449	0.810001	-1	0.530034
Glul	622.514	-0.218811	0.0866126	-2.52631	0.0115266	0.0458802	622.514	-0.381536	0.0872222	-4.37429	1.21826e-05	9.32585e-05	1	4.27872e-06
Glyctk	34.1131	0.0920991	0.289354	0.318292	0.750263	0.864082	34.1131	0.420631	0.281406	1.49475	0.134981	0.258475	1	0.223343
Glyr1	3630.87	0.0664685	0.0403723	1.64639	0.0996837	0.230348	3630.87	0.224436	0.0400821	5.59941	2.1508e-08	3.05179e-07	1	7.02974e-08
Gm10012	12.5702	-0.667306	0.448947	-1.48638	0.137178	0.289341	12.5702	-0.430286	0.435038	-0.989075	0.322626	0.486262	1	0.140696
Gm10033	66.2286	0.0726588	0.253719	0.286375	0.774591	0.879419	66.2286	-0.109096	0.25575	-0.426573	0.66969	0.789412	-1	0.694224
Gm10069	96.4414	-0.419901	0.176294	-2.38183	0.0172269	0.0625517	96.4414	-0.275712	0.173513	-1.58899	0.112062	0.224279	1	0.014029
Gm10336	393.068	-0.48909	0.111113	-4.40175	1.0738e-05	0.000124397	393.068	-0.144425	0.108826	-1.32711	0.184471	0.327099	1	4.06902e-05
Gm10389	5.99786	0.228002	0.821009	0.277709	0.781235	0.8832	5.99786	0.273356	0.817563	0.334355	0.738112	0.837137	1	0.739359
Gm10509	58.0492	0.261868	0.212346	1.23321	0.217496	0.397301	58.0492	-0.191133	0.220009	-0.86875	0.384984	0.54843	-1	0.217892
Gm10653	18.573	0.735911	0.322397	2.28262	0.0224526	0.076365	18.573	-0.253311	0.356237	-0.711074	0.477039	0.634569	-1	0.0484588
Gm10658	8.10953	0.336766	0.568349	0.592534	0.553493	0.725505	8.10953	0.547057	0.557619	0.981059	0.326564	0.490431	1	0.355811
Gm10677	6.80545	-0.634393	0.747757	-0.848394	0.396218	0.593474	6.80545	-0.0582985	0.714948	-0.0815423	0.935011	0.965347	1	0.572908
Gm10767	12.5905	0.137191	0.425172	0.322671	0.746944	0.861624	12.5905	-0.350829	0.445217	-0.787996	0.430699	0.592388	-1	0.510416
Gm10778	104.638	0.0526288	0.245086	0.214736	0.829973	0.90904	104.638	0.101336	0.244353	0.414712	0.678353	0.795722	1	0.723343
Gm10785	22.9342	-0.218145	0.363533	-0.600069	0.54846	0.720851	22.9342	-0.658622	0.376601	-1.74886	0.0803155	0.174575	1	0.125843
Gm10791	13.6937	0.388136	0.376642	1.03052	0.302767	0.498492	13.6937	-0.206964	0.400588	-0.51665	0.605401	0.73841	-1	0.368092
Gm10825	388.175	2.54646	0.117781	21.6204	1.15578e-103	2.00842e-100	388.175	-1.06667	0.143648	-7.42562	1.12254e-13	3.76586e-12	-1	7.56342e-112
Gm10863	31.2697	-0.121041	0.282806	-0.427998	0.668652	0.81011	31.2697	0.470553	0.2667	1.76435	0.0776725	0.169911	-1	0.137646
Gm11110	147.534	-0.263083	0.156061	-1.68577	0.0918404	0.217474	147.534	0.10925	0.151769	0.719843	0.471622	0.629427	-1	0.136884
Gm11127	599.438	-0.710777	0.384143	-1.85029	0.0642716	0.168346	599.438	-0.136032	0.383416	-0.354791	0.722746	0.82717	1	0.139251
Gm1141	14.3428	-0.676543	0.417736	-1.61955	0.10533	0.239796	14.3428	-0.671958	0.415749	-1.61626	0.106039	0.214775	1	0.0515023
Gm11423	33.833	-0.0910649	0.295616	-0.308051	0.758044	0.868661	33.833	-0.235019	0.298268	-0.787947	0.430728	0.592388	1	0.514584
Gm11517	11.0868	0.187846	0.59984	0.31316	0.754159	0.866243	11.0868	-0.373958	0.61859	-0.604532	0.54549	0.690532	-1	0.598169
Gm11545	162.706	-1.54952	0.15886	-9.75401	1.77326e-22	2.0349e-20	162.706	0.405034	0.130061	3.1142	0.00184447	0.00781297	-1	1.58986e-22
Gm11696	31.9842	0.14624	0.263654	0.554665	0.579124	0.745329	31.9842	0.433216	0.255478	1.69571	0.0899415	0.19015	1	0.141724
Gm11944	25.67	-1.07374	0.324488	-3.30903	0.000936193	0.00587608	25.67	-0.743033	0.309489	-2.40084	0.0163575	0.0482986	1	0.000283807
Gm11974	429.379	0.240476	0.107374	2.23962	0.0251156	0.0833577	429.379	-0.113715	0.108937	-1.04385	0.296553	0.458569	-1	0.0382252
Gm12070	4211.85	-0.00606617	0.126819	-0.0478334	0.961849	0.980902	4211.85	0.00912536	0.126797	0.0719682	0.942627	0.969813	-1	0.951291
Gm12185	15.0728	0.507637	0.480504	1.05647	0.290755	0.484817	15.0728	0.497324	0.479839	1.03644	0.299998	0.46197	1	0.223971
Gm12238	7.71539	-0.917045	0.611057	-1.50075	0.13342	0.283429	7.71539	-0.636927	0.589833	-1.07984	0.280212	0.441718	1	0.125196
Gm12250	9.96684	0.231665	0.630985	0.367147	0.713509	0.838407	9.96684	-0.923673	0.678958	-1.36043	0.173695	0.313162	-1	0.262557
Gm12338	725.575	0.0438571	0.0763564	0.574374	0.565715	0.735345	725.575	-0.128636	0.0769376	-1.67195	0.0945338	0.197289	-1	0.145075
Gm12359	14.2625	-0.337767	0.499857	-0.675727	0.499214	0.683218	14.2625	-0.00835124	0.48713	-0.0171438	0.986322	0.994441	1	0.67942
Gm12504	28.344	-0.40856	0.371371	-1.10014	0.271272	0.462929	28.344	-0.392924	0.370087	-1.06171	0.288369	0.449987	1	0.208312
Gm12522	17.1446	-0.248351	0.43035	-0.57709	0.563879	0.733507	17.1446	-0.0866913	0.423748	-0.204582	0.837899	0.906461	1	0.664895
Gm12657	202.325	0.00935298	0.134936	0.0693143	0.944739	0.971878	202.325	-0.617353	0.140501	-4.39394	1.11316e-05	8.63327e-05	-1	8.39049e-05
Gm12942	77.0522	0.352469	0.201664	1.7478	0.0804985	0.197575	77.0522	0.324782	0.201569	1.61127	0.107122	0.216495	1	0.042774
Gm12992	37.6919	-0.249849	0.278244	-0.897949	0.369213	0.56756	37.6919	0.257971	0.265889	0.970221	0.331936	0.496342	-1	0.281704
Gm13034	7.88948	-0.300497	0.641146	-0.468688	0.639293	0.789959	7.88948	0.157752	0.617315	0.255546	0.798301	0.880096	-1	0.69524
Gm13157	242.398	-0.224015	0.193298	-1.15891	0.246493	0.432489	242.398	-0.322314	0.193644	-1.66447	0.0960181	0.199488	1	0.0862765
Gm13212	25.3514	0.069629	0.366437	0.190016	0.849296	0.919359	25.3514	-0.215138	0.372786	-0.577108	0.563867	0.706068	-1	0.64913
Gm13375	36.5687	0.017038	0.281762	0.0604695	0.951782	0.975168	36.5687	0.095801	0.279246	0.34307	0.731546	0.833182	1	0.812492
Gm13498	20.3257	0.0206944	0.356912	0.0579817	0.953763	0.976399	20.3257	-0.0531252	0.358155	-0.14833	0.882082	0.933299	-1	0.911273
Gm13710	12.2596	0.675465	0.501211	1.34767	0.177766	0.347309	12.2596	-0.456396	0.541738	-0.842466	0.399527	0.562588	-1	0.195392
Gm13807	8.81313	0.226198	0.593498	0.381127	0.703109	0.830806	8.81313	0.955465	0.563759	1.69481	0.0901111	0.190384	1	0.158173
Gm14005	47.0282	-0.379621	0.270993	-1.40085	0.161258	0.324673	47.0282	0.115667	0.260585	0.443874	0.657134	0.779779	-1	0.253174
Gm14023	5.37705	0.992099	0.705931	1.40538	0.159909	0.32263	5.37705	0.691782	0.718271	0.963121	0.335487	0.499441	1	0.161135
Gm14057	16.261	0.285388	0.424123	0.67289	0.501017	0.684761	16.261	0.0374676	0.430814	0.0869693	0.930696	0.963061	1	0.659467
Gm14085	14.0398	-0.0804038	0.803225	-0.100101	0.920264	0.959137	14.0398	-0.515739	0.812421	-0.634818	0.525547	0.674049	1	0.646505
Gm14137	22.0033	0.349244	0.525389	0.664735	0.50622	0.688623	22.0033	1.26895	0.509429	2.49093	0.012741	0.0395545	1	0.0272381
Gm14288	8.98951	-0.391011	0.571142	-0.684614	0.493588	0.678846	8.98951	-0.603758	0.580673	-1.03976	0.298454	0.460631	1	0.312697
Gm14295	44.9512	-0.356758	0.237634	-1.50129	0.133281	0.283284	44.9512	-0.193915	0.232876	-0.832697	0.405015	0.567985	1	0.160901
Gm14305	204.281	-0.0627565	0.130891	-0.479455	0.631615	0.784376	204.281	0.0253207	0.129819	0.195046	0.845357	0.911719	-1	0.715131
Gm14322	81.5393	-0.216428	0.178478	-1.21263	0.225271	0.407526	81.5393	-0.406501	0.181213	-2.24322	0.0248824	0.0682832	1	0.0278272
Gm14325	334.679	0.26265	0.144933	1.81221	0.0699531	0.179269	334.679	0.00797638	0.145934	0.0546576	0.956411	0.977871	1	0.175302
Gm14326	283.65	-0.0675691	0.117144	-0.576802	0.564073	0.733603	283.65	-0.0299095	0.116631	-0.256445	0.797607	0.879854	1	0.645463
Gm14327	5.89902	0.660354	0.588895	1.12134	0.262142	0.452169	5.89902	-0.273657	0.644893	-0.424345	0.671314	0.790305	-1	0.357351
Gm14379	6.9171	0.831958	0.52731	1.57774	0.114625	0.254158	6.9171	-1.05194	0.654701	-1.60675	0.10811	0.217915	-1	0.0553847
Gm14391	9.6315	-0.0852495	0.597097	-0.142773	0.886469	0.940024	9.6315	-0.543685	0.615937	-0.882696	0.377401	0.540876	1	0.508436
Gm14393	6.02224	0.215883	0.643598	0.335432	0.737299	0.855529	6.02224	0.896761	0.605285	1.48155	0.138459	0.263426	1	0.225368
Gm14403	58.7281	0.824151	0.320093	2.57472	0.0100321	0.0409362	58.7281	0.357734	0.324522	1.10234	0.270313	0.429872	1	0.0175973
Gm14420	183.64	-0.0168918	0.144053	-0.117261	0.906653	0.951145	183.64	-0.199718	0.145391	-1.37366	0.169548	0.307572	1	0.292545
Gm14436	21.3896	0.0937581	0.357126	0.262535	0.792909	0.890667	21.3896	0.610328	0.341671	1.7863	0.0740501	0.163474	1	0.145601
Gm14440	62.3059	-0.0645381	0.229987	-0.280616	0.779005	0.882045	62.3059	0.252411	0.224397	1.12484	0.260657	0.418721	-1	0.369331
Gm14461	9.9328	0.761021	0.506302	1.5031	0.132814	0.282537	9.9328	0.0781417	0.532143	0.146843	0.883256	0.933972	1	0.263881
Gm15326	6.11598	0.378946	0.692145	0.547495	0.584039	0.747973	6.11598	0.467289	0.686276	0.680905	0.495931	0.65024	1	0.486362
Gm15417	42.9163	-0.105795	0.278832	-0.379421	0.704375	0.831282	42.9163	0.0872612	0.274363	0.31805	0.750447	0.847001	-1	0.704096
Gm15421	65.7933	-0.0457257	0.240411	-0.190198	0.849154	0.919304	65.7933	0.0410346	0.238632	0.171958	0.863471	0.922239	-1	0.847818
Gm15441	11.3679	0.0840971	0.512416	0.164119	0.869638	0.929187	11.3679	-0.0431904	0.516022	-0.0836987	0.933296	0.964339	-1	0.896052
Gm15446	43.9322	0.107006	0.266548	0.401451	0.688088	0.822514	43.9322	-0.522464	0.279053	-1.87228	0.0611683	0.14021	-1	0.115324
Gm15455	27.7372	-0.237893	0.326398	-0.728843	0.466098	0.654913	27.7372	0.128554	0.315771	0.407112	0.683926	0.799802	-1	0.523801
Gm15471	36.4742	0.0802884	0.270815	0.29647	0.766871	0.874248	36.4742	0.589798	0.25895	2.27765	0.0227472	0.0635932	1	0.0555962
Gm15545	32.3845	-0.168144	0.273412	-0.614984	0.538565	0.714389	32.3845	-0.410338	0.279344	-1.46893	0.14185	0.268422	1	0.191758
Gm15694	12.9272	-0.61747	0.450884	-1.36946	0.170854	0.336945	12.9272	-0.31078	0.434376	-0.715462	0.474324	0.631864	1	0.212903
Gm15706	15.6905	0.470495	0.356222	1.32079	0.186571	0.35824	15.6905	0.0281222	0.371513	0.0756964	0.939661	0.967839	1	0.346719
Gm15708	19.0684	0.164006	0.41636	0.393904	0.693652	0.825999	19.0684	-0.350905	0.430689	-0.814753	0.415214	0.577969	-1	0.477402
Gm15760	74.5182	-0.0676275	0.184928	-0.365696	0.714592	0.839187	74.5182	-0.431724	0.190897	-2.26155	0.0237252	0.0657189	1	0.0551505
Gm15787	8.51811	0.989561	0.701247	1.41115	0.158201	0.320603	8.51811	0.854435	0.70422	1.21331	0.225012	0.377988	1	0.121184
Gm15800	1398.37	0.0316922	0.0568692	0.557282	0.577334	0.744351	1398.37	-0.0410506	0.0569796	-0.720445	0.471251	0.628997	-1	0.468195
Gm16023	27.5703	0.160603	0.315116	0.509664	0.610287	0.7688	27.5703	-0.166003	0.322815	-0.514235	0.607088	0.739799	-1	0.568758
Gm16062	46.3845	0.145188	0.249032	0.583009	0.559888	0.730659	46.3845	-0.158345	0.25436	-0.622524	0.533597	0.680988	-1	0.49757
Gm16287	7.78926	0.414167	0.50658	0.817574	0.4136	0.609749	7.78926	0.677596	0.491592	1.37837	0.168089	0.305602	1	0.18634
Gm16386	22.8516	0.28529	0.418398	0.681861	0.495327	0.680165	22.8516	0.104894	0.421685	0.248751	0.803554	0.883589	1	0.600987
Gm16576	59.6559	0.111311	0.188301	0.591131	0.554433	0.72624	59.6559	0.00897859	0.18965	0.047343	0.96224	0.981166	1	0.712562
Gm166	18.9184	0.628389	0.563389	1.11537	0.264691	0.455397	18.9184	1.10508	0.554622	1.99249	0.0463175	0.112432	1	0.0512013
Gm16675	36.2631	-0.540305	0.341232	-1.58339	0.113332	0.2523	36.2631	-0.718383	0.344637	-2.08446	0.0371182	0.0943064	1	0.0237935
Gm16712	64.5044	0.368791	0.232117	1.58882	0.112102	0.25034	64.5044	-0.323129	0.242195	-1.33417	0.182148	0.32413	-1	0.0811427
Gm16740	26.4699	-0.171182	0.32985	-0.518971	0.603781	0.763912	26.4699	0.00109671	0.324163	0.0033832	0.997301	0.999058	-1	0.763192
Gm16845	56.5388	0.0920006	0.278278	0.330607	0.740942	0.857302	56.5388	0.782101	0.268587	2.91191	0.00359229	0.0137883	1	0.0118208
Gm16853	8.08061	-0.0567225	0.587447	-0.0965577	0.923078	0.960506	8.08061	-0.406945	0.603892	-0.67387	0.500394	0.653583	1	0.62777
Gm16861	24.4514	0.0868367	0.334357	0.259713	0.795086	0.891718	24.4514	-0.0201512	0.336371	-0.0599075	0.952229	0.975599	-1	0.86996
Gm16907	21.4768	-0.313843	0.316904	-0.990342	0.322007	0.519069	21.4768	-0.801072	0.335506	-2.38765	0.0169565	0.0497168	1	0.0258064
Gm16938	22.0802	0.86667	0.341969	2.53435	0.0112655	0.0450027	22.0802	0.673579	0.345787	1.94796	0.0514197	0.122	1	0.00549032
Gm16973	121.227	-0.0777417	0.148764	-0.522583	0.601265	0.761377	121.227	-0.274179	0.150947	-1.81638	0.0693114	0.155043	1	0.118046
Gm16982	7.39177	1.0887	0.593486	1.83442	0.0665921	0.172898	7.39177	0.672523	0.608937	1.10442	0.26941	0.428646	1	0.074112
Gm17066	603.924	-0.07362	0.0771136	-0.954696	0.339731	0.537665	603.924	-0.200208	0.0775894	-2.58035	0.00986993	0.0320353	1	0.0172243
Gm17296	486.909	-0.370963	0.0943505	-3.93175	8.43289e-05	0.000748742	486.909	-0.43546	0.0945235	-4.60689	4.0873e-06	3.53298e-05	1	2.64529e-08
Gm17745	21.0346	-0.212415	0.386576	-0.549477	0.582678	0.747254	21.0346	0.171815	0.374275	0.459061	0.64619	0.77081	-1	0.57599
Gm1821	2879.9	-0.102436	0.050802	-2.01637	0.0437612	0.125978	2879.9	-0.166773	0.0508512	-3.27963	0.00103943	0.00477865	1	0.000602004
Gm19345	42.6951	0.57937	0.292596	1.9801	0.0476919	0.134859	42.6951	-0.211409	0.30589	-0.691129	0.489485	0.645356	-1	0.0870322
Gm1943	64.5926	-0.147053	0.261177	-0.563041	0.573407	0.740831	64.5926	-0.0560396	0.259388	-0.216045	0.828952	0.900233	1	0.66692
Gm19557	16.4752	-0.118089	0.393413	-0.300165	0.764051	0.872431	16.4752	-0.573756	0.410256	-1.39853	0.161953	0.296773	1	0.258914
Gm1966	13.024	0.777216	0.466209	1.6671	0.0954947	0.223427	13.024	-0.575783	0.516608	-1.11455	0.265045	0.424008	-1	0.094735
Gm19705	8.65904	-0.0608504	0.56993	-0.106768	0.914973	0.956096	8.65904	-0.0484476	0.567665	-0.0853453	0.931987	0.963758	1	0.921446
Gm19710	36.4657	-0.23696	0.308877	-0.767166	0.442983	0.63573	36.4657	-0.654672	0.318057	-2.05835	0.0395565	0.0992298	1	0.0630833
Gm1976	150.213	-0.086225	0.145855	-0.591167	0.554408	0.72624	150.213	-0.177092	0.146473	-1.20904	0.226647	0.379509	1	0.275615
Gm19897	12.741	-0.234689	0.479895	-0.489041	0.624812	0.779909	12.741	-0.441486	0.48722	-0.906133	0.364865	0.528805	1	0.41242
Gm2011	17.5557	0.22217	0.401978	0.552693	0.580474	0.745843	17.5557	0.119206	0.404067	0.295015	0.767982	0.859841	1	0.641306
Gm20125	6.88167	0.727009	0.771775	0.941996	0.346195	0.54372	6.88167	-2.15849	0.975708	-2.21223	0.0269505	0.0726987	-1	0.0395277
Gm20199	6.65437	-0.0459831	0.606292	-0.0758431	0.939544	0.96892	6.65437	-2.40008	0.83614	-2.87042	0.00409921	0.0154261	1	0.0149467
Gm20219	21.3993	0.0745966	0.349176	0.213636	0.830831	0.909581	21.3993	-0.179074	0.35601	-0.503004	0.614962	0.745685	-1	0.678261
Gm20257	42.2497	-0.443784	0.25697	-1.72698	0.0841708	0.20424	42.2497	-0.538548	0.258495	-2.0834	0.037215	0.0944968	1	0.0193
Gm20300	60.1689	0.183018	0.271839	0.673256	0.500784	0.684528	60.1689	-0.316616	0.27854	-1.1367	0.255663	0.413367	-1	0.282961
Gm20324	27.1484	-0.165555	0.291201	-0.568526	0.569678	0.738284	27.1484	-0.48697	0.300511	-1.62047	0.105131	0.213472	1	0.157603
Gm20337	8.65844	-0.240515	0.547327	-0.439435	0.660347	0.804694	8.65844	0.0667406	0.529578	0.126026	0.899711	0.94361	-1	0.759317
Gm20554	181.58	-0.702269	0.426922	-1.64496	0.0999783	0.230715	181.58	-0.0401524	0.424485	-0.094591	0.92464	0.959447	1	0.221358
Gm20604	8.22941	0.919197	0.58063	1.5831	0.113398	0.252309	8.22941	0.97574	0.577271	1.69026	0.0909775	0.191747	1	0.0483796
Gm20605	63.053	-0.321604	0.274177	-1.17298	0.240804	0.425933	63.053	-0.534393	0.276956	-1.92952	0.0536661	0.126543	1	0.0538989
Gm20939	94.5171	-0.249274	0.215555	-1.15643	0.247507	0.433815	94.5171	0.3209	0.208545	1.53876	0.123864	0.24226	-1	0.105096
Gm21057	20.0584	-0.277278	0.351418	-0.789026	0.430097	0.623935	20.0584	-0.641557	0.364054	-1.76226	0.0780254	0.170396	1	0.106316
Gm21188	9.70351	2.19527	0.492681	4.45576	8.3597e-06	9.96935e-05	9.70351	-0.785235	0.651346	-1.20556	0.227988	0.381144	-1	3.79976e-05
Gm24148	10.6481	0.323918	0.433537	0.747151	0.454972	0.646226	10.6481	-0.427875	0.469633	-0.911084	0.362251	0.526264	-1	0.340086
Gm25500	8.21592	0.0594794	0.541164	0.10991	0.912481	0.955221	8.21592	0.292057	0.527946	0.553194	0.580131	0.718892	1	0.686701
Gm2848	5.15888	0.891748	0.818761	1.08914	0.276091	0.468459	5.15888	1.5883	0.78865	2.01395	0.0440153	0.108025	1	0.0506051
Gm29766	175.136	0.39832	0.152946	2.60432	0.00920567	0.0382699	175.136	-0.130823	0.157014	-0.833191	0.404737	0.567707	-1	0.0217261
Gm2a	1520.48	0.0245017	0.12545	0.19531	0.84515	0.916911	1520.48	0.0585396	0.125368	0.466942	0.640542	0.766607	1	0.70291
Gm3219	45.1091	0.0171082	0.226708	0.0754636	0.939846	0.96892	45.1091	-0.52124	0.238996	-2.18095	0.029187	0.0776187	-1	0.0752063
Gm3258	24.9756	-0.00947032	0.279656	-0.0338642	0.972985	0.986332	24.9756	-0.254841	0.286863	-0.888369	0.374342	0.537858	1	0.530507
Gm3414	150.762	-0.0540571	0.153416	-0.352355	0.724572	0.84747	150.762	0.160636	0.150943	1.06422	0.28723	0.448753	-1	0.380305
Gm3435	520.663	-0.0547329	0.0779903	-0.701791	0.482809	0.669352	520.663	-0.286656	0.0791748	-3.62055	0.00029398	0.00157716	1	0.00105568
Gm35612	10.4933	0.234086	0.52774	0.443563	0.657358	0.802983	10.4933	-0.676657	0.567462	-1.19243	0.233094	0.387056	-1	0.310799
Gm3704	6.26858	-1.01879	0.702404	-1.45043	0.146938	0.304021	6.26858	-0.467964	0.65978	-0.709273	0.478155	0.635537	1	0.193217
Gm38426	27.4902	-0.85291	0.366262	-2.32869	0.0198756	0.0696145	27.4902	0.461722	0.328177	1.40693	0.159448	0.293425	-1	0.0204266
Gm4013	9.22554	-0.806239	0.634556	-1.27056	0.203886	0.380205	9.22554	-0.528252	0.61833	-0.85432	0.392928	0.555948	1	0.211374
Gm4262	15.2625	0.392385	0.528103	0.743009	0.457476	0.647741	15.2625	1.00993	0.512336	1.97122	0.0486983	0.116901	1	0.0757218
Gm4285	34.0506	0.173329	0.27208	0.637052	0.524091	0.702922	34.0506	0.0537597	0.274098	0.196133	0.844506	0.911104	1	0.640435
Gm4349	10.9629	-0.844566	0.515733	-1.6376	0.101504	0.233182	10.9629	-0.506426	0.495357	-1.02235	0.306617	0.469712	1	0.109528
Gm4432	5.08163	0.622948	0.972058	0.640855	0.521617	0.700783	5.08163	-0.270676	1.01048	-0.267869	0.7888	0.874177	-1	0.612609
Gm4598	11.9561	0.662872	0.515415	1.28609	0.19841	0.373254	11.9561	0.798427	0.510279	1.56469	0.117656	0.232926	1	0.0869405
Gm4737	1718.07	0.143661	0.0693392	2.07186	0.0382789	0.114052	1718.07	-0.00752252	0.0695596	-0.108145	0.913881	0.952929	-1	0.108684
Gm4787	9.72638	-1.44003	0.56544	-2.54674	0.0108733	0.043794	9.72638	-1.30237	0.552326	-2.35798	0.0183748	0.0532502	1	0.00233204
Gm4890	54.4485	0.243049	0.230744	1.05332	0.292192	0.486347	54.4485	-0.43637	0.242953	-1.79611	0.0724778	0.160714	-1	0.0781627
Gm4944	239.12	0.0467809	0.15006	0.311748	0.755232	0.866746	239.12	0.254012	0.148569	1.70972	0.0873177	0.185965	1	0.161185
Gm5069	13.8166	0.442305	0.428657	1.03184	0.302148	0.497871	13.8166	-0.0948355	0.447022	-0.212149	0.83199	0.902476	-1	0.449316
Gm5086	12.47	-0.0310519	0.504464	-0.0615543	0.950918	0.97495	12.47	-0.805116	0.535672	-1.503	0.132838	0.255692	1	0.249287
Gm5088	919.433	0.291685	0.135839	2.14728	0.0317712	0.0991698	919.433	0.0529349	0.136196	0.388668	0.697522	0.80936	1	0.0802641
Gm5113	69.3722	-0.111787	0.183992	-0.607562	0.543478	0.717637	69.3722	-0.465411	0.190328	-2.44531	0.0144729	0.0437286	1	0.0313813
Gm5127	16.277	-0.603686	0.386599	-1.56153	0.118398	0.260668	16.277	-1.80963	0.455283	-3.97472	7.0461e-05	0.000448209	1	0.000116834
Gm5141	54.1022	-0.131288	0.250969	-0.523126	0.600887	0.761294	54.1022	-0.296037	0.253348	-1.1685	0.242605	0.398298	1	0.303222
Gm5148	2403.37	0.133076	0.0608415	2.18725	0.0287244	0.092118	2403.37	-0.248296	0.0614014	-4.04382	5.25882e-05	0.000346751	-1	3.1942e-05
Gm5150	22.0968	0.757119	0.60237	1.2569	0.20879	0.38621	22.0968	-1.64822	0.662239	-2.48885	0.0128157	0.0397196	-1	0.0153401
Gm5176	5.6398	0.334956	0.855953	0.391325	0.695557	0.826649	5.6398	-0.0238033	0.870495	-0.0273446	0.978185	0.989927	-1	0.818322
Gm527	35.5585	0.147767	0.295622	0.499852	0.61718	0.774275	35.5585	0.450346	0.288823	1.55925	0.118938	0.235034	1	0.181981
Gm5431	66.7298	-0.081386	0.398406	-0.204279	0.838135	0.913474	66.7298	0.225293	0.395488	0.569658	0.56891	0.710071	-1	0.648631
Gm5483	7.72213	-0.28961	0.907802	-0.319023	0.749709	0.863749	7.72213	0.340319	0.885272	0.384423	0.700665	0.811666	-1	0.701075
Gm5512	81.0041	-0.165428	0.20657	-0.80083	0.42323	0.618102	81.0041	0.00809354	0.20359	0.0397541	0.968289	0.984198	-1	0.608335
Gm5523	8.02304	0.258979	0.503315	0.514546	0.60687	0.766746	8.02304	0.426825	0.492787	0.866145	0.386411	0.549937	1	0.421662
Gm5532	11.6503	1.05782	0.793282	1.33347	0.182376	0.353155	11.6503	2.82541	0.757559	3.72962	0.000191767	0.00107361	1	0.000379152
Gm5547	11.4438	0.799601	0.506376	1.57907	0.11432	0.253712	11.4438	0.292604	0.52212	0.560416	0.575196	0.715646	1	0.181568
Gm5577	7.16099	-0.18496	0.558049	-0.33144	0.740312	0.856818	7.16099	-2.06004	0.725476	-2.83957	0.00451743	0.0166666	1	0.0142802
Gm5595	76.6733	0.221233	0.216235	1.02311	0.306255	0.501651	76.6733	0.373168	0.21386	1.74492	0.0809986	0.175779	1	0.0881794
Gm561	164.746	-0.140387	0.204689	-0.685855	0.492805	0.678415	164.746	-0.328717	0.205834	-1.597	0.110265	0.221263	1	0.150109
Gm5617	75.4107	0.338533	0.257835	1.31298	0.189189	0.361384	75.4107	0.499177	0.255792	1.95149	0.0509983	0.121155	1	0.0437834
Gm5643	517.515	-0.313668	0.141083	-2.22329	0.0261963	0.0858318	517.515	-0.520212	0.141717	-3.67078	0.000241813	0.00132527	1	0.000113751
Gm5801	175.942	-0.063209	0.123313	-0.51259	0.608238	0.767491	175.942	0.257149	0.119579	2.15045	0.0315195	0.0826034	-1	0.0633973
Gm5803	133.713	0.120406	0.153927	0.782228	0.434081	0.627544	133.713	-0.402588	0.159635	-2.52192	0.0116715	0.0367436	-1	0.0230583
Gm608	1316.14	-0.245126	0.0674956	-3.63173	0.000281526	0.00216192	1316.14	-0.100874	0.0669986	-1.50561	0.132166	0.2547	1	0.000550642
Gm614	14.8864	-0.137285	0.59718	-0.229889	0.818178	0.902564	14.8864	-0.648312	0.6115	-1.0602	0.289054	0.45084	1	0.406912
Gm6194	21.5868	0.566648	0.345363	1.64073	0.100853	0.23218	21.5868	0.275152	0.352281	0.781058	0.434768	0.59605	1	0.138391
Gm6251	42.5966	-0.146454	0.240564	-0.608794	0.542661	0.717181	42.5966	-0.506788	0.248731	-2.03749	0.0416009	0.103429	1	0.0741771
Gm6297	5.99188	0.4387	0.701284	0.625567	0.531599	0.70888	5.99188	0.276257	0.707493	0.390472	0.696187	0.808514	1	0.573139
Gm6307	305.915	-0.0295512	0.165236	-0.178842	0.858062	0.924466	305.915	-0.178272	0.165777	-1.07537	0.282208	0.443518	1	0.410017
Gm6329	541.359	0.563668	0.120485	4.67832	2.89241e-06	3.88095e-05	541.359	0.904684	0.119408	7.57641	3.55238e-14	1.26855e-12	1	4.92319e-17
Gm6377	46.2424	1.03696	0.223126	4.64744	3.36084e-06	4.43397e-05	46.2424	-0.194497	0.24715	-0.786959	0.431306	0.59292	-1	2.62899e-05
Gm6402	235.246	0.171974	0.133882	1.28452	0.198959	0.374171	235.246	-0.0275901	0.135057	-0.204286	0.83813	0.906619	-1	0.339231
Gm6498	9.71851	0.257717	0.483165	0.533393	0.593762	0.755889	9.71851	0.170023	0.485583	0.350142	0.726232	0.829756	1	0.627203
Gm6525	5.52305	0.166304	0.677361	0.245518	0.806055	0.897141	5.52305	-0.105138	0.691695	-0.152	0.879187	0.931551	-1	0.835733
Gm6548	776.699	-0.0395819	0.156286	-0.253266	0.800063	0.89426	776.699	-0.12795	0.156391	-0.818137	0.413279	0.576141	1	0.51522
Gm6568	6.57847	-0.424703	0.652304	-0.651082	0.514993	0.69581	6.57847	0.639319	0.588378	1.08658	0.277223	0.438566	-1	0.305159
Gm6583	14.0821	0.0435716	0.487221	0.0894288	0.928741	0.963597	14.0821	1.26854	0.447821	2.83268	0.00461589	0.0169576	1	0.0163403
Gm6623	46.2152	0.252201	0.230773	1.09285	0.274457	0.467054	46.2152	0.615489	0.223079	2.75906	0.00579675	0.0205625	1	0.00960378
Gm6654	32.2319	0.0380043	0.272402	0.139516	0.889043	0.941194	32.2319	-0.0394829	0.273518	-0.144352	0.885223	0.935166	-1	0.880172
Gm6682	1189.21	-0.0493299	0.062313	-0.791647	0.428567	0.62283	1189.21	-0.310898	0.0630641	-4.92987	8.22826e-07	8.4851e-06	1	5.28478e-06
Gm6710	106.025	0.114787	0.165885	0.691967	0.488958	0.674647	106.025	-0.341874	0.171603	-1.99224	0.0463445	0.112445	-1	0.0758604
Gm6756	15.5616	-0.153618	0.38145	-0.402723	0.687152	0.821893	15.5616	-0.633685	0.401059	-1.58003	0.1141	0.227447	1	0.186937
Gm6787	6.44097	-0.110791	0.684389	-0.161883	0.871398	0.930287	6.44097	0.469081	0.652613	0.718773	0.472281	0.629896	-1	0.585983
Gm6815	8.26033	0.0165781	0.526354	0.0314961	0.974874	0.987318	8.26033	0.581973	0.496143	1.17299	0.240798	0.396434	1	0.391407
Gm6904	6.82922	-0.623854	0.766767	-0.813616	0.415865	0.612196	6.82922	-1.23952	0.80343	-1.54279	0.122881	0.241065	1	0.147579
Gm6981	17.1891	-0.0334809	0.443544	-0.0754849	0.939829	0.96892	17.1891	0.334078	0.431713	0.773844	0.439023	0.600109	-1	0.581458
Gm7008	5.56258	-1.06908	0.860432	-1.24249	0.214057	0.393262	5.56258	-0.243624	0.80367	-0.30314	0.761783	0.855631	1	0.336487
Gm7030	50.6314	-0.789383	0.389667	-2.02579	0.0427865	0.124036	50.6314	-0.15918	0.380063	-0.418827	0.675343	0.793267	1	0.0983936
Gm7120	167.778	-0.0401293	0.158172	-0.253707	0.799722	0.89407	167.778	0.093909	0.156708	0.599261	0.548999	0.693689	-1	0.620206
Gm7609	64.3997	-0.0799436	0.74195	-0.107748	0.914196	0.955759	64.3997	-0.234975	0.742567	-0.316436	0.751672	0.847941	1	0.810427
Gm8013	22.1843	0.0877366	0.34563	0.253846	0.799615	0.89407	22.1843	-0.189614	0.352981	-0.537178	0.591145	0.728024	-1	0.650905
Gm8615	166.289	0.442942	0.118615	3.73428	0.000188256	0.0015204	166.289	0.0206544	0.122772	0.168235	0.866399	0.924126	1	0.00140504
Gm8801	116.443	-0.204572	0.19188	-1.06614	0.286359	0.479657	116.443	0.108689	0.188179	0.577582	0.563546	0.705887	-1	0.338584
Gm8909	354.039	-0.439171	0.310053	-1.41644	0.156647	0.318265	354.039	0.237759	0.308461	0.77079	0.440832	0.601948	-1	0.191579
Gm8989	9.57982	0.917555	0.470298	1.95101	0.0510562	0.141889	9.57982	-0.747739	0.55563	-1.34575	0.178383	0.319442	-1	0.0453252
Gm9079	11.2449	0.418889	0.545244	0.76826	0.442333	0.635246	11.2449	0.518581	0.54086	0.958809	0.337655	0.501461	1	0.318552
Gm960	7.50942	-0.406804	0.728888	-0.558116	0.576765	0.743826	7.50942	0.751595	0.67629	1.11135	0.266418	0.425501	-1	0.316499
Gm9733	15.4198	-0.132662	0.538828	-0.246204	0.805524	0.896953	15.4198	-2.38534	0.652961	-3.65311	0.000259079	0.00140561	1	0.00126076
Gm9776	49.122	0.667819	0.268091	2.49102	0.0127379	0.0496454	49.122	0.37522	0.271918	1.3799	0.167618	0.304958	1	0.0151398
Gm9833	305.531	-0.274298	0.103639	-2.64667	0.00812894	0.0347559	305.531	0.0602766	0.100786	0.598064	0.549797	0.694374	-1	0.0241336
Gm9920	8.32862	-0.109217	0.79748	-0.136953	0.891068	0.942517	8.32862	0.138975	0.787729	0.176425	0.85996	0.920807	-1	0.867876
Gm9958	22.2192	0.44738	0.39634	1.12878	0.258992	0.448499	22.2192	-0.0776381	0.408414	-0.190096	0.849234	0.914077	-1	0.409963
Gm996	43.7912	-1.26944	0.34151	-3.71715	0.000201487	0.00160925	43.7912	0.255161	0.307386	0.830102	0.406481	0.569539	-1	0.000916529
Gmcl1	556.419	0.036166	0.0823425	0.439214	0.660506	0.804728	556.419	0.119477	0.0817608	1.46131	0.143932	0.271371	1	0.21838
Gmds	500.833	-0.0802006	0.0829621	-0.966714	0.333687	0.531696	500.833	-0.109604	0.082931	-1.32163	0.18629	0.3296	1	0.175247
Gmeb1	690.02	-0.024638	0.0881449	-0.279516	0.779849	0.882344	690.02	-0.0275852	0.0880234	-0.313385	0.753988	0.849742	1	0.749765
Gmeb2	650.932	0.0207156	0.0674947	0.306922	0.758903	0.869048	650.932	-0.183991	0.0684082	-2.68961	0.00715356	0.02457	-1	0.0213525
Gmfb	3207.37	0.158242	0.0568732	2.78237	0.00539641	0.0249305	3207.37	-0.0979737	0.0571509	-1.7143	0.086474	0.184502	-1	0.00459971
Gmfg	73.3412	1.17107	0.239572	4.88816	1.01784e-06	1.51914e-05	73.3412	-0.79621	0.267035	-2.98167	0.00286685	0.0113824	-1	1.72914e-07
Gmip	3520.57	-0.1703	0.0527645	-3.22755	0.00124853	0.00748503	3520.57	-0.0162894	0.0525214	-0.310147	0.756449	0.851373	1	0.00637255
Gmnn	1467.43	-0.390657	0.077881	-5.01608	5.27367e-07	8.4185e-06	1467.43	-0.241868	0.0774635	-3.12235	0.00179416	0.00763225	1	6.42521e-08
Gmppa	920.624	-0.165873	0.107645	-1.54092	0.123336	0.268434	920.624	-0.0463704	0.107272	-0.432271	0.665544	0.786167	1	0.211034
Gmppb	575.363	-0.165188	0.0812192	-2.03386	0.0419661	0.122387	575.363	-0.0912056	0.0806544	-1.13082	0.258131	0.416157	1	0.0509321
Gmpr	494.11	-0.08688	0.107372	-0.809149	0.418429	0.614174	494.11	0.465738	0.104905	4.43961	9.01226e-06	7.12149e-05	-1	4.37383e-05
Gmpr2	1016.83	-0.0649238	0.0742307	-0.874621	0.38178	0.579844	1016.83	-0.143299	0.0743692	-1.92686	0.0539974	0.127163	1	0.0737346
Gmps	2143.97	-0.0328889	0.0666541	-0.493426	0.621711	0.777795	2143.97	-0.485734	0.0673988	-7.20687	5.72511e-13	1.71265e-11	1	1.33209e-11
Gna11	402.28	0.142835	0.0794412	1.798	0.0721774	0.183058	402.28	-0.146067	0.081261	-1.79751	0.072255	0.160357	-1	0.0293546
Gna12	760.781	0.225203	0.0796869	2.82609	0.00471195	0.0222933	760.781	0.147343	0.079841	1.84545	0.0649718	0.147084	1	0.003279
Gna13	3509.31	0.0644394	0.0468461	1.37555	0.16896	0.334577	3509.31	0.046439	0.0468232	0.991795	0.321298	0.484766	1	0.162191
Gna15	126.891	-0.231895	0.187451	-1.2371	0.216051	0.395718	126.891	-0.825792	0.19405	-4.25555	2.08534e-05	0.000151505	1	5.99533e-05
Gnai2	13232	0.0374985	0.0495106	0.757384	0.44882	0.641231	13232	-0.0497123	0.0495292	-1.0037	0.315525	0.47839	-1	0.306759
Gnai3	3712.17	0.041495	0.051666	0.803138	0.421895	0.616967	3712.17	0.00323017	0.0516704	0.0625148	0.950153	0.974164	1	0.601027
Gnal	107.996	-0.677232	0.18841	-3.59446	0.00032506	0.00243775	107.996	-0.0458223	0.179396	-0.255425	0.798395	0.880096	1	0.00214546
Gnaq	2257.73	0.261954	0.0695554	3.76612	0.000165807	0.00136737	2257.73	-1.07489	0.0719246	-14.9446	1.6882e-50	7.30599e-48	-1	9.98998e-51
Gnas	9532.41	0.459733	0.0813749	5.64957	1.60847e-08	3.53167e-07	9532.41	0.63629	0.0813219	7.82434	5.10315e-15	2.07693e-13	1	7.33505e-20
Gnat2	26.6576	0.125355	0.314445	0.398655	0.690147	0.823714	26.6576	-0.489158	0.331358	-1.47622	0.139885	0.265515	-1	0.218709
Gnat3	6.10564	0.596351	0.68149	0.875069	0.381537	0.579692	6.10564	-0.662404	0.751306	-0.881671	0.377955	0.541213	-1	0.313737
Gnb1	8145.84	0.0584826	0.0351214	1.66516	0.0958813	0.223944	8145.84	-0.0857545	0.0352102	-2.4355	0.0148713	0.0446622	-1	0.0100018
Gnb1l	238.018	-0.162828	0.125801	-1.29433	0.195552	0.369477	238.018	0.0142395	0.124112	0.114731	0.908659	0.949772	-1	0.350918
Gnb2	7006.64	-0.0468118	0.0464293	-1.00824	0.313341	0.509283	7006.64	-0.00770282	0.0463765	-0.166093	0.868084	0.924935	1	0.471054
Gnb2l1	31849	0.157489	0.0425655	3.69993	0.000215656	0.0017023	31849	-0.199587	0.0426211	-4.68283	2.82945e-06	2.56887e-05	-1	4.37297e-08
Gnb4	9.13648	-0.477827	0.769848	-0.620677	0.534812	0.711757	9.13648	1.79286	0.682398	2.62729	0.00860674	0.028571	-1	0.0203356
Gnb5	171.061	0.109015	0.166232	0.655802	0.511952	0.693713	171.061	0.473988	0.163239	2.90365	0.00368838	0.0141049	1	0.00978477
Gne	735.736	0.140535	0.0693274	2.02712	0.0426498	0.123758	735.736	0.0261357	0.0696766	0.3751	0.707586	0.816151	1	0.101005
Gng10	1174.14	0.109983	0.080722	1.36249	0.173042	0.340321	1174.14	-0.0167729	0.0809427	-0.207219	0.835839	0.905151	-1	0.308042
Gng12	1338.29	0.469194	0.115274	4.07024	4.69651e-05	0.0004534	1338.29	-0.123372	0.116073	-1.06288	0.287837	0.449319	-1	0.000203721
Gng2	674.359	-0.0531183	0.0707594	-0.750689	0.45284	0.644779	674.359	0.114488	0.0697825	1.64064	0.100872	0.207121	-1	0.133547
Gng3	14.8808	-0.437676	0.453971	-0.964105	0.334993	0.533057	14.8808	-1.0259	0.478701	-2.14309	0.0321061	0.0839883	1	0.0447705
Gng4	16.4861	1.41722	0.490609	2.88869	0.00386853	0.0189363	16.4861	1.67518	0.48494	3.45441	0.000551506	0.00274232	1	5.19295e-05
Gng5	1011.63	0.250793	0.0539046	4.65254	3.27866e-06	4.33954e-05	1011.63	0.156457	0.0541394	2.88989	0.00385378	0.0146386	1	6.3525e-07
Gng7	51.0138	0.699706	0.251745	2.77943	0.00544552	0.0250972	51.0138	0.276024	0.257719	1.07103	0.284157	0.445562	1	0.0111823
Gngt2	291.568	-0.569171	0.114501	-4.97087	6.66518e-07	1.03809e-05	291.568	-0.139832	0.11075	-1.2626	0.206734	0.355924	1	3.69483e-06
Gnl1	1396.83	-0.00524527	0.0578632	-0.0906495	0.927771	0.963054	1396.83	-0.0191734	0.0578035	-0.3317	0.740116	0.838621	1	0.807637
Gnl2	1849.49	0.0213013	0.0541356	0.393481	0.693964	0.826008	1849.49	0.0372479	0.0540199	0.689522	0.490495	0.646057	1	0.533648
Gnl3	4027.52	-0.112185	0.0518884	-2.16205	0.0306142	0.0968509	4027.52	-0.337543	0.0521168	-6.47667	9.37704e-11	2.0784e-09	1	2.01295e-10
Gnl3l	1379.24	-0.164325	0.0658462	-2.49559	0.0125748	0.0491831	1379.24	0.0165228	0.0652806	0.253104	0.800188	0.881157	-1	0.043338
Gnpat	955.944	-0.0695587	0.0953069	-0.72984	0.465488	0.654363	955.944	-0.0438784	0.095151	-0.461145	0.644695	0.769541	1	0.503559
Gnpda1	1276.71	0.556066	0.0894597	6.21582	5.10563e-10	1.50375e-08	1276.71	0.127069	0.0901764	1.40911	0.158802	0.292568	1	4.39949e-09
Gnpda2	331.54	-0.0135475	0.116959	-0.115832	0.907786	0.951948	331.54	0.372956	0.114552	3.25577	0.00113084	0.00512662	-1	0.00488027
Gnpnat1	721.145	-0.36841	0.0752303	-4.89709	9.72651e-07	1.46246e-05	721.145	0.228413	0.072371	3.15614	0.0015987	0.00690482	-1	1.0098e-07
Gnptab	3475.31	-0.536296	0.0584337	-9.17784	4.3982e-20	4.08394e-18	3475.31	0.304985	0.0573488	5.31807	1.04874e-07	1.29427e-06	-1	5.28574e-24
Gnptg	281.033	-0.0961567	0.127608	-0.753532	0.45113	0.643248	281.033	0.215236	0.125392	1.71651	0.0860681	0.184059	-1	0.118396
Gnrh1	13.8668	-0.769973	0.478595	-1.60882	0.107656	0.243407	13.8668	-1.43771	0.512532	-2.80511	0.00503001	0.0182406	1	0.00443989
Gns	5789.44	0.00174331	0.094514	0.018445	0.985284	0.992482	5789.44	0.794413	0.0941956	8.43365	3.35034e-17	1.79742e-15	1	1.7839e-15
Golga1	528.422	0.248863	0.0802264	3.102	0.00192217	0.0106862	528.422	0.136496	0.0806216	1.69305	0.0904463	0.1909	1	0.00203998
Golga2	1417.96	0.211157	0.0598727	3.52676	0.000420682	0.00302433	1417.96	0.304573	0.0595519	5.11441	3.14724e-07	3.51943e-06	1	1.06439e-08
Golga3	1297.66	-0.175633	0.0658366	-2.66772	0.00763684	0.0331175	1297.66	0.09932	0.0649798	1.52848	0.126395	0.245956	-1	0.00814543
Golga4	2712.63	-0.019837	0.0686907	-0.288787	0.772744	0.878473	2712.63	0.383706	0.0681734	5.62839	1.81903e-08	2.62698e-07	-1	2.30773e-07
Golga5	915.553	-0.0443749	0.0762361	-0.582072	0.560518	0.731168	915.553	-0.0483067	0.0761326	-0.634508	0.525749	0.674139	1	0.492909
Golga7	2730.74	0.270774	0.0681115	3.97546	7.02445e-05	0.00064052	2730.74	0.0809442	0.0682932	1.18525	0.23592	0.390382	1	0.000250047
Golgb1	2353.68	0.0982682	0.0744184	1.32048	0.186674	0.358381	2353.68	0.446708	0.0739523	6.04049	1.53648e-09	2.72887e-08	1	9.77976e-09
Golim4	1888.58	-0.272465	0.0621364	-4.38495	1.1601e-05	0.000133379	1888.58	0.298323	0.0609186	4.89708	9.72716e-07	9.87395e-06	-1	1.31698e-09
Golm1	891.387	-0.0207791	0.0671135	-0.309612	0.756856	0.867791	891.387	0.359624	0.065571	5.4845	4.14643e-08	5.56464e-07	-1	4.82894e-07
Golph3	1975.25	0.0288541	0.0472662	0.61046	0.541557	0.7165	1975.25	0.222455	0.0467207	4.76138	1.92275e-06	1.82079e-05	1	1.3046e-05
Golph3l	1132.63	0.0461173	0.109642	0.420618	0.674034	0.813872	1132.63	0.11075	0.109462	1.01177	0.311648	0.474842	1	0.38646
Golt1b	1370.6	0.0998447	0.141624	0.704997	0.480812	0.667725	1370.6	0.410538	0.141244	2.90658	0.00365407	0.0139985	1	0.00934712
Gon4l	2177.06	0.130253	0.0465875	2.79588	0.00517591	0.0240948	2177.06	0.0561247	0.0466743	1.20248	0.229179	0.382545	1	0.00921736
Gopc	822.115	-0.0585037	0.0762397	-0.767365	0.442864	0.635712	822.115	0.0674909	0.075646	0.892193	0.372289	0.535739	-1	0.340575
Gorab	269.243	-0.0794787	0.10115	-0.785748	0.432015	0.625599	269.243	0.193758	0.0985444	1.9662	0.049275	0.117859	-1	0.0737323
Gorasp1	507.454	0.036157	0.075865	0.476597	0.633649	0.785619	507.454	0.173341	0.0748618	2.31549	0.0205864	0.0585805	1	0.046022
Gorasp2	2550.38	0.0631716	0.0461218	1.36967	0.170791	0.336874	2550.38	-0.0382652	0.0462521	-0.827318	0.408057	0.571199	-1	0.192422
Gosr1	1133.51	0.23666	0.0679804	3.48129	0.000498997	0.00349643	1133.51	0.00568436	0.0685438	0.0829303	0.933907	0.964668	1	0.00337289
Gosr2	2391.91	0.195346	0.0506292	3.85835	0.000114154	0.000982708	2391.91	-0.0388294	0.0509992	-0.761373	0.446434	0.606726	-1	0.000596234
Got1	2645.16	0.0477359	0.0517071	0.923197	0.355904	0.553963	2645.16	0.158556	0.0514693	3.08059	0.00206591	0.00862987	1	0.00478063
Got2	7007.5	-0.20223	0.0729503	-2.77216	0.0055685	0.0255607	7007.5	-0.185796	0.0729256	-2.54775	0.0108419	0.034561	1	0.000883404
Gp1ba	33.5939	0.0661811	0.247294	0.267621	0.788991	0.888309	33.5939	0.137986	0.244415	0.564554	0.572377	0.713103	1	0.633456
Gpaa1	1414.7	-0.154374	0.0790035	-1.95401	0.0507001	0.141315	1414.7	-0.0940004	0.0787981	-1.19293	0.232898	0.386958	1	0.0546831
Gpalpp1	824.28	0.0283309	0.0647839	0.437314	0.661884	0.805599	824.28	0.139294	0.0641679	2.17078	0.029948	0.0792205	1	0.06382
Gpam	482.152	0.248996	0.0811406	3.0687	0.00214994	0.0116854	482.152	-0.0630279	0.0827149	-0.761989	0.446067	0.606457	-1	0.00708667
Gpank1	209.436	-0.237956	0.110118	-2.16092	0.0307014	0.0971014	209.436	0.00933627	0.10713	0.0871488	0.930553	0.963061	-1	0.0935146
Gpatch1	419.953	-0.12558	0.0880164	-1.42678	0.153643	0.314208	419.953	-0.28581	0.0888553	-3.21658	0.00129727	0.00575812	1	0.00180925
Gpatch11	550.673	0.0622975	0.104639	0.595356	0.551605	0.723733	550.673	0.353263	0.103408	3.4162	0.000635007	0.00310871	1	0.00224987
Gpatch2	448.834	0.276682	0.0936781	2.95354	0.00314152	0.0159822	448.834	0.257003	0.0936024	2.74568	0.00603849	0.0213037	1	0.00034048
Gpatch2l	785.166	0.106803	0.0811041	1.31686	0.187884	0.359852	785.166	-0.132569	0.0818473	-1.61971	0.105294	0.213599	-1	0.0768643
Gpatch3	365.954	0.293126	0.0938086	3.12472	0.00177972	0.0100271	365.954	0.224735	0.0940155	2.3904	0.0168298	0.0494459	1	0.0004958
Gpatch4	1334.57	-0.153896	0.0683773	-2.25069	0.0244053	0.0817364	1334.57	-0.300498	0.0686841	-4.37507	1.21393e-05	9.29823e-05	1	7.60004e-06
Gpatch8	1337.26	0.158555	0.0633561	2.5026	0.0123286	0.0484226	1337.26	0.0846897	0.0634585	1.33457	0.182017	0.324072	1	0.0156924
Gpbp1	2069.08	0.1326	0.0603715	2.1964	0.0280633	0.0904269	2069.08	0.116453	0.0603388	1.92998	0.0536087	0.126454	1	0.0114348
Gpbp1l1	1338.57	0.0759486	0.0684361	1.10977	0.267096	0.458052	1338.57	0.292324	0.0678374	4.30919	1.6385e-05	0.00012268	1	5.61936e-05
Gpcpd1	474.851	0.161013	0.108174	1.48846	0.136629	0.288583	474.851	0.504715	0.106628	4.7334	2.20789e-06	2.05779e-05	1	5.93842e-06
Gpd1	46.6622	-0.0425122	0.266514	-0.159512	0.873265	0.931196	46.6622	-0.103818	0.267018	-0.388806	0.69742	0.80936	1	0.753672
Gpd1l	2159.55	0.0675109	0.0529769	1.27435	0.20254	0.378502	2159.55	0.566	0.051984	10.888	1.31562e-27	1.90842e-25	1	7.22342e-26
Gpd2	1514.59	0.0449461	0.0616749	0.728759	0.466149	0.654913	1514.59	-0.0778593	0.0618936	-1.25795	0.208409	0.358131	-1	0.234545
Gper1	30.0372	0.355199	0.308902	1.14988	0.250195	0.436995	30.0372	0.0832713	0.314348	0.264902	0.791085	0.875365	1	0.38253
Gphn	945.24	-0.0191867	0.0833115	-0.230301	0.817858	0.902564	945.24	-0.220116	0.0838191	-2.62609	0.00863729	0.0286432	1	0.0258523
Gpi1	20132.6	0.129516	0.0809125	1.60069	0.109446	0.246033	20132.6	0.0168037	0.0809233	0.20765	0.835502	0.905075	1	0.222678
Gpkow	1071.84	-0.501328	0.060879	-8.23483	1.79815e-16	1.16966e-14	1071.84	-0.389365	0.0602625	-6.46114	1.03914e-10	2.28278e-09	1	2.67008e-23
Gpld1	458.31	-0.0503847	0.0805544	-0.625474	0.53166	0.70888	458.31	-0.155757	0.0810103	-1.92268	0.05452	0.128138	1	0.0908343
Gpn1	1222.28	-0.074737	0.0604231	-1.23689	0.216127	0.395743	1222.28	-0.0861221	0.060348	-1.42709	0.153554	0.285124	1	0.112836
Gpn2	394.061	-0.193425	0.0857584	-2.25546	0.0241042	0.0809283	394.061	0.269961	0.0822887	3.28066	0.00103566	0.00476636	-1	0.000385734
Gpn3	703.154	-0.969085	0.070112	-13.822	1.87905e-43	7.37316e-41	703.154	-0.0375005	0.064165	-0.584439	0.558925	0.702471	1	5.17943e-41
Gpnmb	34750	0.632437	0.380043	1.66412	0.0960887	0.224385	34750	0.820342	0.38004	2.15857	0.0308839	0.0812328	1	0.0182274
Gpr107	1197.21	0.278333	0.0978303	2.84506	0.00444031	0.0212061	1197.21	0.370177	0.0976058	3.79258	0.000149092	0.000860676	1	1.82516e-05
Gpr108	968.666	0.0218651	0.112199	0.194879	0.845488	0.917042	968.666	0.0764131	0.112012	0.682186	0.495121	0.649703	1	0.595805
Gpr132	205.28	0.630477	0.272633	2.31255	0.0207476	0.0719424	205.28	-0.444028	0.277001	-1.60298	0.108938	0.219278	-1	0.0157754
Gpr135	5.62646	-0.513271	0.674774	-0.760657	0.446862	0.639843	5.62646	-2.62635	0.922748	-2.84623	0.00442408	0.0164015	1	0.0104944
Gpr137	431.898	0.182006	0.0744971	2.44313	0.0145607	0.0549197	431.898	0.186843	0.0742283	2.51714	0.0118313	0.0371568	1	0.00204064
Gpr137b	3101.17	0.117919	0.133685	0.882065	0.377742	0.575934	3101.17	0.731328	0.133363	5.48373	4.16461e-08	5.5799e-07	1	3.21365e-07
Gpr137b-ps	3057.92	0.270669	0.114354	2.36695	0.0179356	0.0643944	3057.92	0.864357	0.113999	7.58216	3.39846e-14	1.21885e-12	1	7.8487e-14
Gpr146	268.321	-0.447144	0.11828	-3.78039	0.000156582	0.00129834	268.321	0.27772	0.112283	2.4734	0.0133835	0.0410971	-1	5.33579e-05
Gpr151	5.36118	-0.645829	0.877218	-0.736225	0.461594	0.651902	5.36118	-0.703911	0.878704	-0.801079	0.423086	0.58528	1	0.381545
Gpr155	73.3769	-0.13722	0.213728	-0.642029	0.520854	0.700152	73.3769	0.0772065	0.209983	0.36768	0.713112	0.820404	-1	0.574407
Gpr157	19.1384	0.422992	0.465467	0.908748	0.363483	0.561378	19.1384	1.03093	0.451608	2.28281	0.0224416	0.0629331	1	0.0353293
Gpr162	26.5961	0.0698974	0.281367	0.248421	0.803809	0.896035	26.5961	-0.847446	0.312228	-2.71419	0.00664381	0.0231065	-1	0.0207042
Gpr176	99.4751	-1.01328	0.277934	-3.64574	0.00026662	0.00206308	99.4751	1.11818	0.254615	4.39164	1.12497e-05	8.71966e-05	-1	1.79894e-07
Gpr179	213.648	-0.44993	0.117818	-3.81886	0.000134068	0.0011278	213.648	-0.640145	0.119559	-5.35421	8.59324e-08	1.08107e-06	1	1.21923e-09
Gpr18	13.2603	-0.20836	0.542035	-0.384404	0.700679	0.829389	13.2603	-0.0593059	0.535776	-0.110692	0.911861	0.951357	1	0.789045
Gpr180	499.953	-0.0230129	0.0961864	-0.239253	0.810909	0.899991	499.953	0.200928	0.0949711	2.11567	0.0343728	0.0887024	-1	0.0798313
Gpr182	5.7863	0.94553	0.633843	1.49174	0.135767	0.287412	5.7863	0.443063	0.657456	0.673905	0.500371	0.653583	1	0.187848
Gpr183	1527.55	-0.313328	0.0913399	-3.43035	0.000602802	0.00406709	1527.55	0.346629	0.0901634	3.84446	0.000120818	0.000715268	-1	2.90906e-06
Gpr19	62.4714	-0.0887659	0.205895	-0.431122	0.666379	0.808724	62.4714	-0.736803	0.21858	-3.37086	0.000749343	0.00358262	1	0.00289735
Gpr3	8.06906	0.255428	0.55608	0.459337	0.645992	0.794846	8.06906	0.482998	0.543973	0.887907	0.374591	0.538096	1	0.427703
Gpr35	64.5648	0.0485518	0.284351	0.170746	0.864424	0.926699	64.5648	0.899947	0.27416	3.28256	0.00102868	0.00473596	1	0.00438881
Gpr4	6.72445	0.924785	0.63763	1.45035	0.146962	0.304021	6.72445	0.786987	0.641927	1.22598	0.220208	0.372262	1	0.113175
Gpr61	6.72417	-0.265746	0.630128	-0.421734	0.673219	0.813502	6.72417	0.828693	0.567136	1.46119	0.143963	0.271392	-1	0.220778
Gpr65	195.769	-0.0726469	0.178745	-0.406428	0.684428	0.820154	195.769	-1.22136	0.188438	-6.48152	9.08059e-11	2.02218e-09	1	1.6585e-09
Gpr68	359.066	0.283949	0.0996173	2.8504	0.00436638	0.0209169	359.066	-0.284142	0.103053	-2.75723	0.00582937	0.0206593	-1	0.000432129
Gpr84	727.813	0.42414	0.102233	4.14878	3.34254e-05	0.00033854	727.813	-0.646967	0.105706	-6.12043	9.33203e-10	1.72589e-08	-1	5.84284e-12
Gpr85	50.6026	0.515018	0.294366	1.74959	0.0801897	0.197216	50.6026	-1.15109	0.324966	-3.54218	0.000396836	0.00205427	-1	0.000405135
Gpr89	1219.16	0.0134332	0.0580511	0.231403	0.817002	0.902439	1219.16	0.1126	0.0576217	1.95412	0.0506871	0.120526	1	0.108767
Gprasp1	440.334	0.167428	0.111808	1.49746	0.134273	0.284819	440.334	-0.69994	0.116169	-6.02519	1.68913e-09	2.97153e-08	-1	8.4635e-09
Gprc5a	23.0222	-0.977482	0.754916	-1.29482	0.195381	0.369269	23.0222	1.83108	0.703277	2.60364	0.00922397	0.0302794	-1	0.0111812
Gps1	3205.08	0.0376633	0.0453905	0.829762	0.406673	0.603265	3205.08	-0.163477	0.0456603	-3.5803	0.000343205	0.00180764	-1	0.00109049
Gps2	916.663	0.102048	0.0756794	1.34843	0.177521	0.347049	916.663	-0.108919	0.0762654	-1.42816	0.153247	0.284636	-1	0.0987827
Gpsm1	84.6225	0.104745	0.163342	0.641262	0.521353	0.700667	84.6225	-0.781152	0.179203	-4.35904	1.30634e-05	9.97077e-05	-1	6.98618e-05
Gpsm2	1041.22	-0.382088	0.0548117	-6.97092	3.14871e-12	1.23551e-10	1041.22	-0.270083	0.0541378	-4.9888	6.07556e-07	6.414e-06	1	7.92457e-16
Gpsm3	812.697	0.17481	0.0944366	1.85108	0.064158	0.168125	812.697	0.196736	0.0942765	2.0868	0.036906	0.0938406	1	0.0157769
Gpt	82.6298	-0.140366	0.174687	-0.80353	0.421669	0.616836	82.6298	-0.125723	0.173853	-0.723157	0.469584	0.627287	1	0.386934
Gpt2	363.911	-0.0171751	0.110029	-0.156096	0.875957	0.933139	363.911	0.116756	0.109067	1.0705	0.284394	0.445767	-1	0.415963
Gpx1	7558.53	-0.0296532	0.0474533	-0.624893	0.532041	0.709147	7558.53	-0.084482	0.0474666	-1.77982	0.0751055	0.165382	1	0.117281
Gpx3	5.55027	1.4181	0.615181	2.30517	0.0211571	0.0731167	5.55027	-0.528134	0.739885	-0.713805	0.475348	0.632579	-1	0.0462521
Gpx4	2812.29	0.083167	0.0774066	1.07442	0.282636	0.475647	2812.29	0.330034	0.0771266	4.27912	1.87633e-05	0.000138254	1	6.57602e-05
Gramd1a	1131.28	0.0712428	0.0639575	1.11391	0.265319	0.456096	1131.28	0.197348	0.0634652	3.10955	0.00187372	0.00792137	1	0.0036129
Gramd1b	859.713	0.222851	0.143427	1.55376	0.120242	0.263774	859.713	0.074457	0.14363	0.518395	0.604183	0.737367	1	0.194498
Gramd1c	14.65	0.511518	0.46035	1.11115	0.266504	0.457487	14.65	2.0513	0.413853	4.95659	7.17428e-07	7.45746e-06	1	3.41169e-06
Gramd4	1085.51	-0.0544586	0.0785283	-0.69349	0.488002	0.673928	1085.51	0.526625	0.0769415	6.84448	7.67527e-12	1.97714e-10	-1	1.33245e-10
Grap	623.374	-0.00225996	0.178192	-0.0126827	0.989881	0.994923	623.374	0.576229	0.177007	3.2554	0.00113234	0.00513128	-1	0.00510523
Grasp	20.6015	-0.842678	0.393711	-2.14035	0.0323268	0.100389	20.6015	-1.32939	0.413461	-3.21528	0.00130316	0.00577437	1	0.000579682
Grb2	3325.04	-0.0418796	0.0541667	-0.773161	0.439427	0.632736	3325.04	-0.858389	0.0553735	-15.5018	3.3736e-54	1.82498e-51	1	1.15473e-51
Grcc10	885.398	-0.239007	0.0963447	-2.48075	0.0131105	0.050724	885.398	-0.18773	0.0960932	-1.95362	0.0507459	0.120599	1	0.00611728
Greb1l	6.16962	0.203982	0.855089	0.23855	0.811454	0.900139	6.16962	0.727433	0.833329	0.872924	0.382704	0.546246	1	0.491697
Grhl1	58.0431	0.161007	0.208252	0.773139	0.43944	0.632736	58.0431	-0.295608	0.216398	-1.36604	0.171927	0.310665	-1	0.196569
Grhpr	345.821	-0.160444	0.214067	-0.749503	0.453554	0.645332	345.821	0.275153	0.212609	1.29417	0.195606	0.341017	-1	0.220069
Grik5	33.5744	0.100025	0.242574	0.412349	0.680084	0.81696	33.5744	-0.160527	0.248969	-0.644768	0.519077	0.669034	-1	0.546574
Grin1	6.84521	-1.87343	0.787817	-2.37801	0.0174066	0.0629411	6.84521	-0.737435	0.689411	-1.06966	0.284773	0.446199	1	0.0280842
Grin2d	9.43851	-0.676188	0.632192	-1.06959	0.284803	0.478038	9.43851	-0.00669784	0.599727	-0.0111681	0.991089	0.996616	1	0.47642
Grin3b	32.0792	0.366438	0.278072	1.31778	0.187577	0.359433	32.0792	0.00324626	0.285976	0.0113515	0.990943	0.996616	1	0.358217
Grina	937.704	0.436339	0.158128	2.7594	0.00579075	0.0263322	937.704	-0.143773	0.158948	-0.904527	0.365716	0.529625	-1	0.0139462
Gripap1	2837.33	-0.0612261	0.0822138	-0.744718	0.456442	0.647256	2837.33	-0.251237	0.0823765	-3.04987	0.00228944	0.00939437	1	0.00608056
Grk4	6.98914	-0.321958	0.711259	-0.452659	0.650794	0.797497	6.98914	0.599726	0.665456	0.901226	0.367468	0.531051	-1	0.423511
Grk5	92.5209	-0.339287	0.226751	-1.4963	0.134576	0.285238	92.5209	-0.213396	0.224788	-0.94932	0.342458	0.506277	1	0.144409
Grk6	1756.93	-0.149346	0.0762371	-1.95896	0.0501171	0.140111	1756.93	-0.0467771	0.0759919	-0.615554	0.538189	0.684598	1	0.09592
Grn	14852.9	-0.0193058	0.126375	-0.152766	0.878583	0.934348	14852.9	0.227055	0.126341	1.79716	0.0723107	0.160453	-1	0.149919
Grpel1	1468.19	-0.00801794	0.0654459	-0.122512	0.902493	0.949155	1468.19	0.298857	0.0646556	4.62229	3.79527e-06	3.31811e-05	-1	3.1494e-05
Grpel2	451.861	0.0551613	0.08734	0.631569	0.527668	0.706163	451.861	0.105877	0.086852	1.21905	0.222826	0.375415	1	0.265104
Grsf1	2395.76	-0.194907	0.0539585	-3.61216	0.000303656	0.00230279	2395.76	0.0915652	0.0533689	1.7157	0.0862162	0.184196	-1	0.000424165
Grtp1	161.784	0.323578	0.137492	2.35343	0.0186012	0.0661979	161.784	0.575566	0.134876	4.26736	1.978e-05	0.000145087	1	9.60446e-06
Grwd1	1271.84	-0.166262	0.092672	-1.79409	0.0727981	0.184099	1271.84	-0.196102	0.0926621	-2.11632	0.034318	0.0885998	1	0.0163111
Gsap	1007.53	0.780565	0.0624511	12.4988	7.57736e-36	2.30427e-33	1007.53	-0.339976	0.0662797	-5.12941	2.90648e-07	3.2936e-06	-1	7.58936e-39
Gsdmd	2181.85	-0.0255853	0.123237	-0.207611	0.835533	0.9125	2181.85	-0.147078	0.123314	-1.19271	0.232984	0.386958	1	0.353099
Gse1	1482.25	0.0558475	0.0611994	0.912549	0.36148	0.559135	1482.25	0.141244	0.0609031	2.31916	0.0203863	0.0580939	1	0.0324823
Gsg1	9.39374	0.399333	0.559767	0.713392	0.475603	0.663065	9.39374	-0.413348	0.593822	-0.696081	0.486378	0.642452	-1	0.425987
Gsg2	669.424	-0.0536252	0.0870685	-0.615897	0.537963	0.713921	669.424	-0.250082	0.0877434	-2.85015	0.00436987	0.0162376	1	0.0115923
Gsk3a	1939.97	-0.013857	0.0654244	-0.211802	0.832261	0.91035	1939.97	-0.00153154	0.0653388	-0.0234399	0.981299	0.991922	1	0.902996
Gsk3b	1728.29	-0.112546	0.0668524	-1.6835	0.0922789	0.21792	1728.29	0.200044	0.0661621	3.02355	0.00249832	0.0101077	-1	0.00220267
Gskip	328.548	0.16009	0.105487	1.51763	0.129108	0.277128	328.548	0.211227	0.104948	2.01268	0.0441479	0.108309	1	0.0300155
Gsn	6493.13	-0.840088	0.193969	-4.33104	1.48408e-05	0.000165898	6493.13	0.539374	0.193669	2.78504	0.00535219	0.0192014	-1	3.18548e-06
Gspt1	6586.26	-0.05679	0.0550386	-1.03182	0.302156	0.497871	6586.26	-0.289387	0.0551729	-5.2451	1.56196e-07	1.86903e-06	1	9.30535e-07
Gsr	3467.25	-0.150423	0.0500676	-3.0044	0.00266103	0.0139822	3467.25	0.249603	0.0494911	5.04339	4.57352e-07	4.94405e-06	-1	6.91286e-08
Gss	529.599	0.291642	0.085301	3.41898	0.000628563	0.00419296	529.599	0.108191	0.0860094	1.2579	0.208429	0.358131	1	0.00150163
Gsta3	12.7301	1.75777	0.773052	2.2738	0.022978	0.077769	12.7301	2.6907	0.758269	3.54847	0.000387469	0.00201382	1	0.000156612
Gstcd	621.204	-0.0301443	0.0717921	-0.419884	0.67457	0.814175	621.204	-0.0565551	0.0717477	-0.788249	0.430551	0.59227	1	0.482211
Gstm1	272.29	-0.594952	0.131137	-4.53688	5.7093e-06	7.12287e-05	272.29	0.579046	0.122443	4.72913	2.25489e-06	2.09408e-05	-1	1.49159e-09
Gstm4	47.4041	0.189201	0.271888	0.695879	0.486504	0.673247	47.4041	0.37898	0.268188	1.41312	0.157622	0.29085	1	0.195814
Gsto1	916.986	0.314375	0.0583732	5.38561	7.22009e-08	1.39849e-06	916.986	0.0834789	0.0591608	1.41105	0.15823	0.291721	1	4.07968e-07
Gstp1	214.133	1.13724	0.453934	2.50531	0.0122344	0.0481305	214.133	0.697105	0.454678	1.53318	0.125231	0.244272	1	0.0117569
Gstp2	19.0432	0.922114	0.480793	1.9179	0.0551234	0.150083	19.0432	0.640012	0.48572	1.31766	0.187619	0.33139	1	0.0497361
Gstt1	12.5665	0.29231	0.478805	0.610498	0.541532	0.7165	12.5665	-1.79743	0.592286	-3.03473	0.00240754	0.00979232	-1	0.0070162
Gstt2	62.6293	-0.0954026	0.202368	-0.471431	0.637333	0.788621	62.6293	0.293287	0.194692	1.50642	0.13196	0.254416	-1	0.200638
Gstt3	98.5062	0.401914	0.201353	1.99606	0.045927	0.130949	98.5062	0.0588403	0.204664	0.287497	0.773732	0.863969	1	0.113136
Gstz1	544.946	0.106136	0.0822602	1.29025	0.196963	0.371393	544.946	-0.235967	0.0838703	-2.81347	0.00490096	0.0178683	-1	0.00663617
Gt(ROSA)26Sor	193.09	-0.117903	0.176381	-0.668456	0.503843	0.687002	193.09	-0.173574	0.176531	-0.983251	0.325484	0.489545	1	0.336319
Gtdc1	223.853	0.0857511	0.136959	0.626107	0.531245	0.70887	223.853	-0.0928756	0.138039	-0.672822	0.501061	0.654234	-1	0.463767
Gtf2a1	1369.98	0.0769745	0.0612499	1.25673	0.208852	0.386213	1369.98	0.00796353	0.0613429	0.12982	0.896709	0.941679	1	0.363689
Gtf2a2	570.724	-0.43789	0.0802148	-5.45897	4.78911e-08	9.58137e-07	570.724	-0.325524	0.0793557	-4.10208	4.09449e-05	0.000276868	1	2.65278e-10
Gtf2b	860.268	-0.144281	0.0667899	-2.16022	0.0307557	0.0971721	860.268	0.119148	0.0655706	1.8171	0.0692019	0.154851	-1	0.0150472
Gtf2e1	735.947	0.105698	0.0894379	1.1818	0.237284	0.421971	735.947	0.0343562	0.0895633	0.383597	0.701277	0.812048	1	0.342661
Gtf2e2	1214.62	-0.0972332	0.0701687	-1.38571	0.165836	0.330684	1214.62	0.0705244	0.0696146	1.01307	0.311027	0.474285	-1	0.156839
Gtf2f1	1723.94	0.118972	0.0429355	2.77094	0.00558952	0.0256376	1723.94	-0.13951	0.0436318	-3.19744	0.00138654	0.00609804	-1	0.000156339
Gtf2f2	834.84	0.103687	0.0823237	1.2595	0.20785	0.384942	834.84	-0.0485005	0.0827142	-0.586362	0.557632	0.701402	-1	0.269999
Gtf2h1	2323.29	0.133981	0.070327	1.90512	0.0567645	0.153441	2323.29	-0.0647013	0.0705561	-0.917021	0.359132	0.523183	-1	0.0802777
Gtf2h2	427.958	0.0331975	0.085183	0.38972	0.696744	0.827494	427.958	-0.198537	0.0864583	-2.29633	0.0216571	0.0610452	-1	0.0505146
Gtf2h3	589.751	-0.0348228	0.0743732	-0.468218	0.639629	0.790182	589.751	-0.243246	0.0753284	-3.22914	0.00124164	0.00555105	1	0.00438633
Gtf2h4	508.062	-0.0082838	0.0900804	-0.0919601	0.92673	0.962577	508.062	-0.260468	0.0912267	-2.85517	0.00430136	0.0160197	1	0.0154202
Gtf2h5	957.32	-0.0351263	0.062349	-0.563381	0.573175	0.74061	957.32	-0.0209369	0.0621574	-0.336837	0.73624	0.836485	1	0.619509
Gtf2i	4840.66	0.0856887	0.0649309	1.31969	0.186938	0.358662	4840.66	0.092216	0.0649016	1.42086	0.155358	0.287569	1	0.10314
Gtf2ird1	266.858	0.180207	0.132254	1.36259	0.173012	0.340317	266.858	0.178109	0.132053	1.34877	0.17741	0.318107	1	0.108257
Gtf2ird2	327.77	-0.198536	0.111088	-1.7872	0.0739055	0.185933	327.77	0.128476	0.10873	1.18161	0.237362	0.392116	-1	0.0729074
Gtf3a	317.204	-0.388468	0.0893869	-4.34591	1.38697e-05	0.000156069	317.204	-0.319006	0.0884139	-3.60809	0.000308454	0.0016453	1	2.56781e-07
Gtf3c1	2734.33	0.0415295	0.0646418	0.642455	0.520578	0.699862	2734.33	0.306921	0.0642699	4.7755	1.79263e-06	1.71005e-05	1	1.1968e-05
Gtf3c2	3080.8	-0.226961	0.0502326	-4.5182	6.2369e-06	7.69203e-05	3080.8	-0.122197	0.0500107	-2.44343	0.0145485	0.0438448	1	3.37255e-06
Gtf3c3	644.806	-0.265411	0.0716797	-3.70274	0.000213285	0.00168978	644.806	0.12374	0.0694556	1.78157	0.0748186	0.164918	-1	0.000278675
Gtf3c4	1657.39	0.218741	0.0667816	3.27547	0.00105486	0.00647718	1657.39	0.190721	0.0667687	2.85645	0.00428408	0.0159737	1	0.000103465
Gtf3c5	1145.3	-0.25226	0.0670123	-3.76439	0.000166959	0.00137501	1145.3	-0.375148	0.0673093	-5.5735	2.49665e-08	3.49289e-07	1	4.80274e-10
Gtf3c6	432.572	0.0846107	0.0910072	0.929715	0.352519	0.550101	432.572	0.131874	0.0905425	1.45649	0.145257	0.273165	1	0.150268
Gtpbp1	1961.22	-0.132459	0.0873747	-1.51599	0.129521	0.277735	1961.22	-0.355523	0.0876522	-4.05606	4.99065e-05	0.000331765	1	9.21428e-05
Gtpbp10	413.615	0.11626	0.131612	0.883355	0.377044	0.575454	413.615	-0.0517252	0.13217	-0.391353	0.695536	0.808211	-1	0.465088
Gtpbp2	934.797	-0.280499	0.114577	-2.44811	0.0143606	0.0543168	934.797	0.0675842	0.113712	0.594344	0.552282	0.69682	-1	0.037849
Gtpbp3	673.603	-0.0852764	0.0735002	-1.16022	0.245959	0.432099	673.603	0.133815	0.0723143	1.85046	0.0642466	0.145834	-1	0.0630148
Gtpbp4	3036.74	0.0384847	0.0775005	0.496574	0.61949	0.776213	3036.74	-0.101295	0.0776048	-1.30527	0.191802	0.336645	-1	0.261308
Gtpbp6	180.92	-0.152772	0.117883	-1.29596	0.194988	0.369043	180.92	-0.101361	0.116901	-0.867063	0.385908	0.549429	1	0.202763
Gtpbp8	245.659	0.326333	0.108047	3.0203	0.00252528	0.0133845	245.659	-0.146785	0.111717	-1.3139	0.188879	0.333181	-1	0.00445947
Gtse1	1166.23	-0.00440184	0.0971802	-0.0452957	0.963872	0.981962	1166.23	-0.0881809	0.097282	-0.906446	0.3647	0.528721	1	0.519184
Guca1a	387.424	-0.537272	0.132704	-4.04865	5.1513e-05	0.000490301	387.424	-0.0781902	0.130172	-0.60067	0.54806	0.692907	1	0.000339733
Gucd1	424.034	0.461104	0.083857	5.49869	3.82616e-08	7.79588e-07	424.034	0.459002	0.0836735	5.48563	4.11993e-08	5.54291e-07	1	4.32118e-13
Gucy2g	18.9022	-0.0720682	0.41934	-0.171861	0.863547	0.926699	18.9022	-0.454968	0.430446	-1.05697	0.290525	0.452265	1	0.419114
Guf1	921.986	0.0859558	0.0686779	1.25158	0.210723	0.388782	921.986	-0.140872	0.0693828	-2.03036	0.0423204	0.104836	-1	0.0407583
Guk1	595.316	0.144705	0.079579	1.81838	0.0690055	0.17761	595.316	0.0678157	0.0797767	0.850069	0.395287	0.558616	1	0.0992157
Gusb	11921.7	0.0425816	0.038504	1.1059	0.26877	0.460258	11921.7	0.223654	0.0384	5.8243	5.73509e-09	9.18396e-08	1	4.22699e-08
Gxylt1	1202.15	-0.130318	0.0814109	-1.60074	0.109434	0.246033	1202.15	-0.292294	0.0817346	-3.57613	0.000348713	0.00183442	1	0.000451327
Gyg	855.602	0.37336	0.0764518	4.88361	1.04163e-06	1.54833e-05	855.602	-0.181978	0.0782361	-2.32601	0.020018	0.0572327	-1	8.86152e-07
Gyk	1348.95	0.407021	0.132132	3.08042	0.00206712	0.0112907	1348.95	-0.434998	0.133215	-3.26538	0.00109316	0.00497635	-1	5.61865e-05
Gypc	41.0289	-0.120674	0.327052	-0.368975	0.712146	0.83744	41.0289	-0.515255	0.334005	-1.54266	0.122914	0.241089	1	0.201898
Gys1	1267.2	-0.0597438	0.128436	-0.465163	0.641815	0.79203	1267.2	0.211855	0.128011	1.65498	0.0979282	0.202462	-1	0.160356
Gzf1	722.211	0.398533	0.0899423	4.43098	9.38037e-06	0.000110351	722.211	0.294404	0.0901627	3.26526	0.00109365	0.00497681	1	5.49196e-07
Gzmm	13.3622	-0.197625	0.472088	-0.418618	0.675495	0.814747	13.3622	-0.676698	0.491098	-1.37793	0.168225	0.305668	1	0.249042
H13	4088.1	0.0150449	0.065212	0.230708	0.817542	0.902447	4088.1	-0.0294222	0.0652206	-0.451118	0.651904	0.775346	-1	0.699708
H1f0	3544.25	-0.0943688	0.0876176	-1.07705	0.281457	0.474415	3544.25	-0.33528	0.0877836	-3.81939	0.00013378	0.000781315	1	0.000370667
H1fx	45.0098	0.241473	0.301878	0.799902	0.423768	0.618418	45.0098	-0.496561	0.314454	-1.57912	0.114309	0.227723	-1	0.140828
H2-Ab1	8.61745	0.391786	0.518248	0.755982	0.44966	0.642055	8.61745	-0.119754	0.541494	-0.221155	0.824972	0.897938	-1	0.576526
H2-Bl	105.961	-0.445234	0.309963	-1.43641	0.150885	0.30961	105.961	0.22941	0.304613	0.753121	0.451377	0.61146	-1	0.189314
H2-D1	5853.62	-0.434912	0.357071	-1.218	0.223225	0.404815	5853.62	0.111909	0.357002	0.313469	0.753925	0.849742	-1	0.343988
H2-DMa	148.352	0.243737	0.160406	1.5195	0.128638	0.276506	148.352	-0.105975	0.163379	-0.648649	0.516566	0.66732	-1	0.184518
H2-DMb1	5.37339	0.482062	0.709665	0.679282	0.496959	0.681282	5.37339	-0.621515	0.776064	-0.800855	0.423216	0.58528	-1	0.398741
H2-DMb2	27.2031	0.137735	0.305506	0.450842	0.652103	0.798569	27.2031	0.0741082	0.306275	0.241967	0.808806	0.886736	1	0.70812
H2-Eb1	7.93242	1.08007	0.558895	1.93252	0.0532956	0.14644	7.93242	0.288589	0.590992	0.488314	0.625328	0.753794	1	0.110385
H2-K1	8988.18	-0.619753	0.347732	-1.78227	0.0747047	0.187324	8988.18	0.0132332	0.347675	0.0380618	0.969638	0.984875	-1	0.184491
H2-K2	637.719	-0.574905	0.334237	-1.72005	0.0854233	0.206291	637.719	-0.0194667	0.333513	-0.0583686	0.953455	0.976008	1	0.201342
H2-Ke6	288.665	-0.036085	0.110173	-0.327531	0.743266	0.85844	288.665	-0.662131	0.115026	-5.75636	8.59447e-09	1.3205e-07	1	1.13357e-07
H2-L	6.88054	-0.0347795	0.730038	-0.0476406	0.962003	0.980934	6.88054	0.273449	0.714685	0.382615	0.702005	0.812239	-1	0.796753
H2-M2	9.90047	0.854329	0.66133	1.29183	0.196414	0.370646	9.90047	-0.211549	0.695306	-0.304253	0.760935	0.8549	-1	0.316865
H2-M3	912.326	-0.0291232	0.279268	-0.104284	0.916944	0.957153	912.326	-0.0973868	0.279299	-0.348683	0.727327	0.830363	1	0.794785
H2-Q1	510.312	-0.821342	0.372505	-2.20491	0.0274602	0.0889549	510.312	-0.148202	0.37145	-0.398983	0.689906	0.804179	1	0.0715356
H2-Q10	242.799	-0.513996	0.258707	-1.98679	0.0469456	0.133173	242.799	0.193814	0.255726	0.757897	0.448513	0.608596	-1	0.0810486
H2-Q2	333.961	-0.662033	0.368441	-1.79685	0.0723593	0.183332	333.961	0.0282392	0.366875	0.0769723	0.938646	0.967472	-1	0.177369
H2-Q4	2414.92	-0.674106	0.328272	-2.0535	0.0400241	0.118082	2414.92	-0.00136464	0.328033	-0.00416006	0.996681	0.998835	1	0.117945
H2-Q5	449.282	-0.769284	0.34746	-2.21402	0.0268274	0.0873938	449.282	0.0220756	0.346012	0.0638	0.949129	0.973499	-1	0.0850777
H2-T10	148.322	0.499113	0.427784	1.16674	0.243315	0.428831	148.322	0.0337358	0.429233	0.0785955	0.937354	0.966614	1	0.414514
H2-T23	1776.86	-0.384594	0.52671	-0.730181	0.465279	0.654363	1776.86	-0.23896	0.52666	-0.453727	0.650025	0.77382	1	0.506359
H2-T24	2043.85	-0.0292492	0.542871	-0.0538788	0.957032	0.978181	2043.85	-0.383587	0.542943	-0.706496	0.47988	0.636707	1	0.622815
H2-T3	23.2898	-0.699535	0.502084	-1.39326	0.16354	0.32735	23.2898	-0.436602	0.494702	-0.882556	0.377476	0.540879	1	0.177057
H2afj	1814.19	0.114285	0.0930744	1.22789	0.219487	0.399624	1814.19	-0.148971	0.0933894	-1.59516	0.110677	0.221889	-1	0.0886723
H2afv	431.832	-0.0870512	0.154177	-0.564619	0.572333	0.739803	431.832	-0.173807	0.154366	-1.12594	0.260192	0.418233	1	0.30941
H2afx	1977.39	-0.211864	0.123172	-1.72007	0.0854193	0.206291	1977.39	-1.04864	0.124165	-8.44549	3.0276e-17	1.64466e-15	1	3.39279e-16
H2afy	3810.63	0.0110427	0.0360246	0.306533	0.759199	0.869166	3810.63	0.000629778	0.0359838	0.0175017	0.986036	0.994356	1	0.864261
H2afy2	8.74428	0.147605	0.580349	0.254338	0.799235	0.89407	8.74428	0.383865	0.568934	0.674709	0.499861	0.653215	1	0.58402
H2afz	8157.24	-0.256081	0.0882744	-2.90097	0.00372009	0.0183352	8157.24	-0.130766	0.0882194	-1.48228	0.138266	0.263174	1	0.00482534
H3f3a	5311.02	-0.0758655	0.0825875	-0.918607	0.358301	0.556199	5311.02	-0.549324	0.0828486	-6.63045	3.34654e-11	7.89966e-10	1	4.39378e-10
H3f3b	9984	-0.143699	0.0438392	-3.27786	0.00104596	0.00643877	9984	-0.24242	0.0438755	-5.52519	3.29127e-08	4.52654e-07	1	2.91453e-09
H60b	626.302	0.174359	0.105416	1.65401	0.0981258	0.227904	626.302	0.226254	0.105133	2.15208	0.031391	0.0823165	1	0.0187602
H60c	15.3519	0.330782	0.436068	0.758556	0.448118	0.640722	15.3519	-0.0498916	0.447419	-0.11151	0.911212	0.950833	-1	0.609219
H6pd	722.28	-0.34647	0.0628621	-5.51158	3.55624e-08	7.33187e-07	722.28	0.00359862	0.0607322	0.0592538	0.95275	0.975744	-1	7.15403e-07
Habp4	334.612	-0.198132	0.127131	-1.55849	0.119117	0.261802	334.612	0.390795	0.12375	3.15793	0.00158891	0.00686713	-1	0.00179783
Hacd1	55.6701	-0.0795898	0.393959	-0.202025	0.839897	0.913912	55.6701	0.207931	0.390621	0.532308	0.594513	0.73044	-1	0.667558
Hacd2	522.179	-0.0435095	0.0948549	-0.458696	0.646453	0.794917	522.179	0.14576	0.093821	1.55359	0.120281	0.237111	-1	0.188483
Hacd3	1627.69	0.00676065	0.0641763	0.105345	0.916102	0.956849	1627.69	0.219443	0.0636469	3.44781	0.000565151	0.00280373	1	0.00268274
Hacd4	109.704	0.536682	0.245643	2.1848	0.0289034	0.0924483	109.704	0.0865483	0.248874	0.347759	0.728021	0.83079	1	0.0768051
Hace1	309.536	-0.0151452	0.0916133	-0.165316	0.868695	0.928957	309.536	-0.213232	0.0929877	-2.29312	0.0218413	0.0614311	1	0.0570669
Hacl1	107.358	-0.197125	0.226687	-0.869592	0.384523	0.582701	107.358	-0.332396	0.227734	-1.45958	0.144405	0.271909	1	0.158442
Hadh	973.762	0.224209	0.0832556	2.69302	0.00708072	0.0312031	973.762	0.02335	0.0837089	0.278943	0.780289	0.868603	1	0.0271031
Hadha	3384.68	0.132032	0.0755238	1.74821	0.0804274	0.197441	3384.68	-0.164657	0.0757625	-2.17334	0.029755	0.0787975	-1	0.0155578
Hadhb	1983.03	0.27081	0.0529493	5.11451	3.14549e-07	5.33637e-06	1983.03	0.150597	0.0531243	2.8348	0.00458546	0.0168506	1	8.99209e-08
Hagh	1206.51	-0.261252	0.107666	-2.4265	0.0152453	0.0568673	1206.51	0.741951	0.105853	7.00924	2.3962e-12	6.63345e-11	-1	3.77227e-12
Haghl	436.172	0.0283263	0.119308	0.237421	0.81233	0.900341	436.172	0.0551847	0.119039	0.463585	0.642945	0.768563	1	0.691969
Hal	84.1381	0.499651	0.852231	0.586286	0.557683	0.729246	84.1381	0.96578	0.850921	1.13498	0.256383	0.414265	1	0.302101
Hao1	10.8317	-0.0431433	0.806052	-0.0535243	0.957314	0.978388	10.8317	1.30031	0.771939	1.68447	0.0920907	0.193535	-1	0.189352
Hap1	93.1461	-1.83409	0.302208	-6.06895	1.28751e-09	3.49581e-08	93.1461	-0.0743838	0.276578	-0.268943	0.787973	0.87356	1	3.0538e-08
Hapln4	40.2852	0.303098	0.322336	0.940317	0.347055	0.544649	40.2852	0.798314	0.314161	2.5411	0.0110506	0.0351469	1	0.0191427
Harbi1	112.004	-0.198517	0.170509	-1.16426	0.244318	0.430084	112.004	-0.250668	0.170735	-1.46817	0.142059	0.268778	1	0.115597
Hars	3224.96	-0.0729719	0.0614514	-1.18747	0.235041	0.419521	3224.96	-0.130952	0.0614796	-2.13	0.0331712	0.0862186	1	0.0361705
Hars2	699.774	-0.253487	0.0824576	-3.07415	0.00211104	0.0114842	699.774	-0.0211645	0.0813256	-0.260244	0.794675	0.878066	1	0.0100839
Has3	93.7919	0.324235	0.266087	1.21853	0.223022	0.4046	93.7919	0.00120447	0.268615	0.00448401	0.996422	0.998732	1	0.404087
Hat1	2526.69	-0.124055	0.0565158	-2.19506	0.0281596	0.0906893	2526.69	-0.393134	0.0569318	-6.90535	5.0081e-12	1.32155e-10	1	1.1985e-11
Haus1	549.006	-0.127432	0.082245	-1.54943	0.12128	0.265236	549.006	-0.141629	0.0821346	-1.72435	0.0846445	0.181639	1	0.0481772
Haus2	602.038	0.23479	0.0790213	2.97122	0.00296618	0.0152949	602.038	0.198493	0.0790282	2.51167	0.012016	0.0376185	1	0.00057537
Haus3	494.92	-0.220092	0.0838924	-2.62351	0.008703	0.0366726	494.92	-0.239037	0.0837965	-2.85259	0.00433643	0.016141	1	0.000591933
Haus4	531.193	-0.216315	0.104748	-2.06509	0.0389142	0.115283	531.193	-0.130442	0.104215	-1.25167	0.210692	0.360825	1	0.041597
Haus5	718.978	-0.356952	0.0682313	-5.23151	1.68135e-07	3.02543e-06	718.978	-0.411725	0.0683392	-6.02473	1.69392e-09	2.97593e-08	1	9.00347e-14
Haus6	914.292	-0.277201	0.0810575	-3.4198	0.000626668	0.00418605	914.292	-0.189054	0.0806399	-2.34442	0.0190567	0.0549076	1	0.000229846
Haus7	292.622	-0.0667268	0.119923	-0.556416	0.577926	0.7445	292.622	-0.389318	0.121968	-3.19197	0.00141306	0.00620417	1	0.004619
Haus8	925.568	-0.0939353	0.0670575	-1.40082	0.161269	0.324673	925.568	0.0318947	0.0664509	0.479974	0.631246	0.759191	-1	0.246489
Havcr2	670.762	-0.0900187	0.280892	-0.320475	0.748608	0.86289	670.762	0.631905	0.280018	2.25665	0.0240297	0.0664182	-1	0.0573115
Hax1	2689.96	-0.294253	0.0563626	-5.22072	1.78231e-07	3.19293e-06	2689.96	0.0263038	0.0557893	0.471485	0.637294	0.764234	-1	2.44015e-06
Hbegf	44.037	-0.424885	0.364125	-1.16687	0.243265	0.428831	44.037	2.24066	0.316271	7.08462	1.39431e-12	3.93528e-11	-1	1.68757e-11
Hbp1	1033.71	0.215573	0.116733	1.84673	0.0647868	0.16936	1033.71	0.32635	0.116478	2.80182	0.00508145	0.0183972	1	0.00311576
Hbs1l	1474.87	-0.00113964	0.0625319	-0.018225	0.985459	0.992482	1474.87	-0.143527	0.0628079	-2.28517	0.0223028	0.0625936	1	0.062123
Hcar2	81.555	1.51718	0.189696	7.99799	1.26468e-15	7.43165e-14	81.555	0.489331	0.201186	2.43224	0.0150058	0.0449932	1	3.34374e-15
Hccs	996.566	0.0720244	0.059875	1.20291	0.22901	0.412143	996.566	-0.500964	0.0621157	-8.06502	7.32267e-16	3.31978e-14	-1	1.36823e-14
Hcfc1	7382.68	-0.0470948	0.0755559	-0.623311	0.53308	0.710128	7382.68	0.0117701	0.075517	0.15586	0.876143	0.929991	-1	0.660413
Hcfc1r1	252.118	0.449778	0.132516	3.39414	0.000688439	0.00452414	252.118	0.629892	0.131253	4.79906	1.5941e-06	1.53875e-05	1	6.96152e-08
Hcfc2	496.645	-0.0865082	0.0734741	-1.1774	0.239037	0.423979	496.645	-0.337814	0.0749407	-4.50775	6.55179e-06	5.35654e-05	1	2.27106e-05
Hck	1637.73	-0.161032	0.147809	-1.08946	0.27595	0.468349	1637.73	0.264021	0.147373	1.79151	0.0732119	0.16201	-1	0.075877
Hcls1	6578.95	0.259147	0.0454615	5.70036	1.19556e-08	2.69811e-07	6578.95	-0.0301374	0.0456509	-0.660169	0.509145	0.66142	-1	1.78458e-07
Hcn2	52.2491	-0.617112	0.313326	-1.96955	0.0488902	0.137531	52.2491	-0.0273489	0.303074	-0.0902382	0.928098	0.961498	1	0.132236
Hcn3	25.9196	-0.26258	0.459727	-0.571166	0.567887	0.736908	25.9196	0.183871	0.450058	0.408549	0.682871	0.798856	-1	0.588684
Hcst	92.1856	0.100753	0.204825	0.4919	0.62279	0.778344	92.1856	0.233511	0.202877	1.151	0.249732	0.406605	1	0.316479
Hdac1	2410.41	-0.144424	0.0498934	-2.89465	0.0037958	0.0186403	2410.41	-0.133239	0.0498009	-2.67544	0.0074631	0.0254715	1	0.000474797
Hdac10	646.998	-0.130709	0.0775142	-1.68626	0.0917466	0.21746	646.998	-0.453552	0.0789811	-5.74255	9.32632e-09	1.4195e-07	1	3.08685e-08
Hdac11	10.8715	0.14232	0.745887	0.190806	0.848678	0.919017	10.8715	0.995259	0.723371	1.37586	0.168864	0.306624	1	0.281793
Hdac2	2335.91	-0.132965	0.0517919	-2.5673	0.0102494	0.0416811	2335.91	-0.131557	0.0517197	-2.54366	0.0109698	0.0349241	1	0.00145567
Hdac3	1733.37	-0.0132015	0.0475422	-0.277679	0.781258	0.8832	1733.37	0.0852752	0.0471719	1.80775	0.0706448	0.157456	-1	0.139065
Hdac4	356.399	0.190194	0.0894162	2.12707	0.0334144	0.10303	356.399	0.220649	0.0889736	2.47994	0.0131406	0.0405331	1	0.00417613
Hdac5	1733.64	-0.23188	0.0580722	-3.99296	6.52542e-05	0.000601327	1733.64	0.0859366	0.0572325	1.50153	0.133218	0.256042	-1	0.000153965
Hdac6	657.225	-0.375466	0.0745016	-5.03971	4.66236e-07	7.55166e-06	657.225	0.0386743	0.0721982	0.535669	0.592187	0.728962	-1	5.50488e-06
Hdac7	6.59198	-1.28701	0.7475	-1.72175	0.0851149	0.205914	6.59198	-0.781559	0.707003	-1.10545	0.268963	0.428328	1	0.088199
Hdac8	160.392	-0.010238	0.150452	-0.0680486	0.945747	0.972248	160.392	-0.213829	0.152125	-1.40561	0.159839	0.294019	1	0.285859
Hdac9	355.25	-0.370286	0.224521	-1.64923	0.0991011	0.229497	355.25	-0.197628	0.223855	-0.882842	0.377322	0.540871	1	0.124129
Hdc	8.71996	0.443055	0.554109	0.799581	0.423953	0.618418	8.71996	-0.80457	0.617236	-1.3035	0.192403	0.33738	-1	0.208642
Hddc2	364.463	-0.0499369	0.119081	-0.419351	0.674959	0.814352	364.463	-0.0910738	0.119116	-0.764579	0.444522	0.605268	1	0.492902
Hddc3	376.339	0.170873	0.0992567	1.72153	0.0851551	0.205948	376.339	-0.155679	0.101047	-1.54066	0.1234	0.241682	-1	0.0497739
Hdgf	15857.2	-0.14066	0.0807781	-1.74131	0.0816291	0.199824	15857.2	-0.0774808	0.0807598	-0.959398	0.337358	0.50115	1	0.100142
Hdgfrp2	1133.72	-0.0553725	0.065369	-0.847076	0.396953	0.594208	1133.72	-0.190049	0.0656933	-2.89297	0.00381613	0.0145123	1	0.0086233
Hdgfrp3	223.709	0.219521	0.195201	1.12459	0.260763	0.450494	223.709	-0.0815366	0.196575	-0.414785	0.678299	0.795722	-1	0.358468
Hdhd2	784.297	0.0333883	0.0634889	0.525892	0.598963	0.759965	784.297	-0.334797	0.0651078	-5.14219	2.71559e-07	3.10084e-06	-1	2.35653e-06
Hdhd3	96.034	0.417462	0.208524	2.00199	0.0452861	0.129645	96.034	0.136972	0.211108	0.648826	0.516451	0.667289	1	0.0865106
Hdlbp	12170.1	-0.198405	0.0388449	-5.10762	3.26235e-07	5.49629e-06	12170.1	0.185436	0.038638	4.79933	1.59201e-06	1.53787e-05	-1	8.4526e-11
Heatr1	3747.74	0.0514537	0.0569539	0.903428	0.366299	0.564293	3747.74	-0.17429	0.0571651	-3.04889	0.00229692	0.00941912	-1	0.00531514
Heatr3	2275.37	0.03868	0.0542889	0.712486	0.476164	0.663618	2275.37	-0.0574403	0.054404	-1.05581	0.291055	0.452898	-1	0.300551
Heatr5a	1943.13	-0.0280505	0.063948	-0.438645	0.660919	0.80515	1943.13	0.110887	0.0636291	1.74271	0.0813846	0.176338	-1	0.141978
Heatr5b	1370.38	0.0893059	0.0561977	1.58914	0.112029	0.25027	1370.38	0.122332	0.0560014	2.18444	0.0289296	0.0770446	1	0.019282
Heatr6	1067.29	-0.141023	0.0568338	-2.48132	0.0130896	0.0506592	1067.29	0.166125	0.0555157	2.9924	0.00276792	0.0110504	-1	0.000559803
Hebp1	79.2074	0.379825	0.201961	1.88068	0.0600157	0.160059	79.2074	-0.00103168	0.206634	-0.00499277	0.996016	0.998632	-1	0.15984
Hebp2	60.6044	1.09447	0.291932	3.74905	0.000177508	0.00144816	60.6044	1.43364	0.28842	4.97068	6.67179e-07	6.99111e-06	1	1.01242e-08
Heca	679.774	0.123044	0.0725031	1.69708	0.0896813	0.214193	679.774	0.360429	0.0713135	5.05415	4.3232e-07	4.70085e-06	1	1.00689e-06
Hectd1	5435.16	0.0751737	0.0324942	2.31345	0.0206977	0.0718308	5435.16	0.279494	0.0321978	8.68055	3.93862e-18	2.36737e-16	1	1.7005e-17
Hectd3	833.381	0.104235	0.0817823	1.27454	0.202472	0.378496	833.381	0.171233	0.0814529	2.10223	0.0355329	0.0911746	1	0.0345092
Helb	1041.94	-0.315386	0.074766	-4.21831	2.46143e-05	0.000257445	1041.94	-0.269168	0.0744988	-3.61305	0.000302621	0.00161818	1	4.16592e-07
Hells	2353.49	-0.310444	0.0515057	-6.02737	1.66649e-09	4.41639e-08	2353.49	-0.347187	0.0515102	-6.74016	1.58209e-11	3.89021e-10	1	1.71807e-17
Helq	395.665	0.104027	0.0972878	1.06927	0.284947	0.47804	395.665	-0.0150711	0.0977848	-0.154125	0.877511	0.930652	-1	0.44489
Helz	1131.26	-0.0267592	0.0687905	-0.388996	0.697279	0.827806	1131.26	0.0290962	0.0685214	0.424629	0.671107	0.790293	-1	0.65421
Helz2	2990.26	-0.00922917	0.308794	-0.0298878	0.976157	0.987851	2990.26	-0.157195	0.308823	-0.509012	0.610744	0.742195	1	0.733178
Hemk1	126.368	0.383182	0.203317	1.88465	0.0594768	0.158866	126.368	0.205287	0.204486	1.00392	0.315418	0.478379	1	0.0759982
Henmt1	5.23354	-0.333929	0.73739	-0.452853	0.650655	0.797497	5.23354	0.185188	0.701951	0.26382	0.791919	0.876138	-1	0.698717
Herc1	3787.09	0.00554213	0.0519044	0.106776	0.914967	0.956096	3787.09	-0.123332	0.0520174	-2.37097	0.0177414	0.0517262	-1	0.0494552
Herc2	3656.89	0.24987	0.0447645	5.58187	2.3795e-08	5.06019e-07	3656.89	-0.0832748	0.0451738	-1.84343	0.0652658	0.147712	-1	7.47453e-08
Herc3	764.699	-0.451994	0.169364	-2.66877	0.00761304	0.033026	764.699	-0.298054	0.168978	-1.76387	0.0777546	0.170005	1	0.00561458
Herc4	1765.13	-0.010945	0.0497283	-0.220096	0.825797	0.906997	1765.13	0.130629	0.0492715	2.65122	0.00802022	0.0269572	-1	0.0244501
Herc6	395.518	-0.225529	0.399472	-0.564567	0.572368	0.739803	395.518	-0.0151579	0.399097	-0.0379805	0.969703	0.984875	1	0.728614
Herpud1	838.845	-0.548538	0.238763	-2.29741	0.0215952	0.0742466	838.845	-0.554086	0.238722	-2.32105	0.0202841	0.0578407	1	0.00429448
Herpud2	743.343	0.0853619	0.0697511	1.22381	0.221025	0.401815	743.343	0.169401	0.0692424	2.4465	0.0144251	0.0436146	1	0.017525
Hes6	204.684	-0.0134196	0.164243	-0.0817059	0.934881	0.966751	204.684	0.119507	0.163106	0.732695	0.463745	0.62224	-1	0.601551
Hexa	5504.47	0.224083	0.0460039	4.87097	1.11054e-06	1.6394e-05	5504.47	0.402973	0.0458276	8.79324	1.45304e-18	9.11344e-17	1	1.49405e-21
Hexb	1620.68	-0.332086	0.130032	-2.55387	0.0106532	0.0430659	1620.68	0.284175	0.129297	2.19784	0.0279603	0.0749088	-1	0.00322601
Hexdc	251.402	-0.249225	0.11961	-2.08364	0.037193	0.111804	251.402	-0.107347	0.118152	-0.908549	0.363588	0.527308	1	0.0589554
Hexim1	1406.71	-0.13521	0.0582888	-2.31965	0.0203596	0.0710431	1406.71	-0.193103	0.0583579	-3.30895	0.000936461	0.00435461	1	0.000309365
Hexim2	55.8901	-0.13356	0.22262	-0.599949	0.54854	0.720878	55.8901	0.00461727	0.219308	0.0210538	0.983203	0.99307	-1	0.715882
Hfe	298.358	-0.51564	0.150172	-3.43366	0.000595482	0.0040371	298.358	-0.0917104	0.147485	-0.621828	0.534055	0.681238	1	0.00275022
Hgh1	696.098	0.134778	0.13063	1.03176	0.302185	0.497871	696.098	-0.0218645	0.130934	-0.166989	0.867379	0.924563	-1	0.460313
Hgs	1562.91	0.0767181	0.052537	1.46027	0.144216	0.300128	1562.91	0.0805638	0.0524313	1.53656	0.124401	0.243129	1	0.0729697
Hgsnat	1319.24	0.856221	0.0794047	10.783	4.14148e-27	6.90096e-25	1319.24	-0.450942	0.0822113	-5.48516	4.13088e-08	5.55188e-07	-1	3.83133e-31
Hhex	776.228	0.0658251	0.153115	0.429906	0.667264	0.80926	776.228	-0.081538	0.153335	-0.531764	0.594889	0.730477	-1	0.591145
Hiat1	2728.68	-0.0491113	0.0565088	-0.869091	0.384797	0.582971	2728.68	-0.0502601	0.0564579	-0.890223	0.373346	0.536784	1	0.312929
Hiatl1	1632.86	0.127287	0.0596217	2.1349	0.0327689	0.101529	1632.86	0.2021	0.0593755	3.40376	0.000664653	0.00322828	1	0.000327763
Hibadh	1331.8	-0.0240049	0.0658626	-0.364469	0.715508	0.83996	1331.8	0.252535	0.0650664	3.8812	0.000103944	0.000630313	-1	0.000529438
Hibch	391.975	0.0763718	0.115649	0.660378	0.509011	0.69126	391.975	-0.415118	0.11812	-3.51438	0.000440777	0.00225211	-1	0.00155679
Hic2	125.376	0.312701	0.161027	1.94191	0.0521475	0.144262	125.376	0.253654	0.16128	1.57276	0.115775	0.230044	1	0.0331867
Hif1a	2947.71	-0.0763729	0.0699831	-1.0913	0.275139	0.467625	2947.71	0.332397	0.069502	4.78255	1.73084e-06	1.66086e-05	-1	7.7666e-06
Hif1an	1142.12	0.415204	0.0572269	7.25541	4.00455e-13	1.77132e-11	1142.12	0.2918	0.0575053	5.07431	3.88897e-07	4.27162e-06	1	7.56642e-17
Higd1a	619.396	-0.043728	0.142391	-0.307098	0.758769	0.869001	619.396	0.00824361	0.142163	0.0579872	0.953759	0.976165	-1	0.848288
Higd2a	690.37	0.261674	0.0702492	3.72493	0.000195367	0.00156448	690.37	0.226164	0.0702524	3.21931	0.001285	0.00571339	1	8.93848e-06
Hilpda	269.848	0.396099	0.227891	1.73811	0.0821923	0.20072	269.848	0.515407	0.227391	2.26661	0.0234138	0.0650366	1	0.0130542
Hinfp	584.757	-0.32513	0.0741692	-4.38362	1.16725e-05	0.000134074	584.757	0.109135	0.0715041	1.52627	0.126942	0.246794	-1	3.30887e-05
Hint1	4798.54	0.0401144	0.0539743	0.743211	0.457354	0.647651	4798.54	-0.0737233	0.0540454	-1.3641	0.172536	0.311593	-1	0.201803
Hint2	214.334	0.362173	0.14327	2.52791	0.0114744	0.0457171	214.334	0.206678	0.144095	1.43432	0.151481	0.282164	1	0.0128997
Hint3	142.266	-0.0266819	0.170975	-0.156057	0.875988	0.933139	142.266	0.0642906	0.169788	0.378652	0.704946	0.814143	-1	0.759709
Hip1	1264.31	-0.250418	0.0658215	-3.8045	0.000142088	0.00118951	1264.31	-0.358534	0.0660489	-5.42832	5.68863e-08	7.42266e-07	1	8.82935e-10
Hip1r	42.3386	-0.191361	0.327779	-0.583811	0.559348	0.730268	42.3386	0.770926	0.311556	2.47444	0.0133444	0.0410256	-1	0.0299597
Hipk1	7818.69	0.158545	0.0692854	2.28828	0.022121	0.0755419	7818.69	0.467688	0.0691523	6.76315	1.35019e-11	3.36576e-10	1	2.54256e-11
Hipk2	1598.84	0.545378	0.0758549	7.18975	6.49082e-13	2.7899e-11	1598.84	0.0229653	0.0767076	0.299388	0.764644	0.857435	1	2.39216e-11
Hipk3	2625.7	0.251878	0.0461712	5.45531	4.8887e-08	9.74757e-07	2625.7	0.444597	0.0457823	9.71111	2.70365e-22	2.61951e-20	1	2.55339e-26
Hira	1964.39	0.00435121	0.0773267	0.0562705	0.955126	0.977383	1964.39	-0.110383	0.0774507	-1.42521	0.154097	0.285847	-1	0.279382
Hirip3	1612.5	-0.346566	0.0844594	-4.10334	4.07222e-05	0.000401414	1612.5	-0.44197	0.0845786	-5.22555	1.73636e-07	2.05311e-06	1	8.24148e-10
Hist1h1a	5.66777	-0.395225	0.656942	-0.601613	0.547432	0.720121	5.66777	0.0166109	0.626034	0.0265335	0.978832	0.990336	-1	0.713162
Hist1h1b	10.9326	0.445899	0.588287	0.757961	0.448475	0.640816	10.9326	0.31634	0.591297	0.534993	0.592655	0.729218	1	0.467295
Hist1h1c	604.176	0.358073	0.169174	2.1166	0.0342939	0.105235	604.176	0.0585379	0.169734	0.344881	0.730184	0.832307	1	0.0875878
Hist1h1d	10.6343	0.241891	0.574776	0.420844	0.673869	0.813872	10.6343	0.71677	0.557756	1.2851	0.198759	0.345077	1	0.280849
Hist1h1e	7.37751	0.463376	0.595014	0.778766	0.436118	0.629666	7.37751	0.320481	0.600041	0.534098	0.593274	0.72947	1	0.459323
Hist1h2ab	6.95345	0.6551	0.627436	1.04409	0.296444	0.491675	6.95345	-0.673983	0.698908	-0.964337	0.334877	0.498934	-1	0.245313
Hist1h2ad	11.6575	0.431073	0.487127	0.88493	0.376195	0.574844	11.6575	1.23923	0.458507	2.70275	0.00687691	0.0238024	1	0.0136827
Hist1h2ae	19.3199	0.355935	0.360886	0.986281	0.323995	0.5211	19.3199	-1.35128	0.43015	-3.14143	0.00168127	0.00721824	-1	0.00376142
Hist1h2ah	7.03106	0.38823	0.699996	0.554618	0.579156	0.745329	7.03106	-0.155014	0.722957	-0.214416	0.830223	0.901254	-1	0.671731
Hist1h2ak	7.44302	-0.933293	0.640903	-1.45622	0.145333	0.301523	7.44302	-0.54865	0.612948	-0.895101	0.370733	0.534091	1	0.161041
Hist1h2an	8.53733	-0.510714	0.532237	-0.959562	0.337276	0.534962	8.53733	-0.288733	0.516778	-0.558719	0.576354	0.71629	1	0.383188
Hist1h2bb	5.46494	0.70628	0.641208	1.10148	0.270686	0.462354	5.46494	0.137777	0.671987	0.20503	0.837549	0.906359	1	0.419059
Hist1h2bc	269.556	0.227779	0.469467	0.485186	0.627544	0.781922	269.556	1.51465	0.467406	3.24055	0.00119301	0.00536562	1	0.0041955
Hist1h2be	38.0475	0.328145	0.249353	1.31599	0.188179	0.360246	38.0475	0.69289	0.240866	2.87666	0.00401904	0.0151816	1	0.00546912
Hist1h2bg	64.7801	-0.630786	0.338342	-1.86435	0.0622731	0.164564	64.7801	-0.188916	0.3324	-0.568337	0.569806	0.711052	1	0.117014
Hist1h2bh	15.5457	0.262141	0.383086	0.684287	0.493794	0.678856	15.5457	0.604329	0.370107	1.63285	0.102501	0.209569	1	0.142267
Hist1h2bj	36.1111	0.59583	0.358997	1.65971	0.0969733	0.225844	36.1111	1.24626	0.349276	3.56812	0.000359545	0.00188377	1	0.000425437
Hist1h2bk	21.7339	-0.131291	0.446137	-0.294284	0.768541	0.875495	21.7339	1.33604	0.411213	3.24903	0.001158	0.00523661	-1	0.00458463
Hist1h2bn	8.1628	0.812766	0.650195	1.25003	0.211287	0.389467	8.1628	1.10003	0.639414	1.72037	0.0853653	0.182978	1	0.071264
Hist1h2bp	13.1371	1.1749	0.526464	2.23168	0.0256363	0.0845783	13.1371	1.19722	0.525101	2.27998	0.0226087	0.0632997	1	0.00535378
Hist1h3b	6.20663	0.588937	0.636405	0.925411	0.354752	0.552534	6.20663	0.412753	0.643371	0.641547	0.521167	0.670995	1	0.370748
Hist1h3d	17.8565	1.29378	0.422086	3.06521	0.00217514	0.0117854	17.8565	1.80684	0.410437	4.40222	1.07147e-05	8.34987e-05	1	9.84064e-07
Hist1h3e	7.323	0.711249	0.56358	1.26202	0.206942	0.384002	7.323	0.575391	0.568176	1.0127	0.311204	0.474488	1	0.182205
Hist1h3f	5.64149	2.0827	0.677224	3.07535	0.00210253	0.0114481	5.64149	0.959732	0.723692	1.32616	0.184787	0.327565	1	0.00375001
Hist1h3g	13.1535	1.09813	0.500913	2.19225	0.0283614	0.0911702	13.1535	0.0894776	0.530044	0.168812	0.865945	0.923869	1	0.0842293
Hist1h3h	7.49126	-0.184444	0.702827	-0.262431	0.792989	0.890667	7.49126	-0.295047	0.706458	-0.417643	0.676208	0.794104	1	0.707282
Hist1h3i	7.26872	0.164882	0.81067	0.20339	0.83883	0.913829	7.26872	-0.184306	0.823091	-0.223919	0.82282	0.89653	-1	0.819275
Hist1h4a	6.32584	0.44487	0.897869	0.495473	0.620266	0.776625	6.32584	0.0490147	0.911413	0.0537788	0.957111	0.977978	1	0.759522
Hist1h4h	28.4916	0.530588	0.557085	0.952436	0.340876	0.539014	28.4916	1.4066	0.546472	2.57396	0.0100543	0.0325279	1	0.017533
Hist1h4i	105.259	0.585674	0.182998	3.20044	0.00137218	0.00806727	105.259	0.671896	0.181798	3.69583	0.000219172	0.00121811	1	9.82683e-06
Hist1h4k	18.5746	-0.12293	0.394612	-0.311522	0.755404	0.866862	18.5746	-0.276738	0.398631	-0.694222	0.487543	0.643531	1	0.557852
Hist1h4n	7.22746	0.354504	0.698389	0.507603	0.611732	0.769823	7.22746	1.26027	0.661719	1.90454	0.0568398	0.132344	1	0.101882
Hist2h2ac	11.4836	0.327495	0.577054	0.56753	0.570354	0.738456	11.4836	0.857166	0.560144	1.53026	0.125952	0.245338	1	0.181171
Hist2h2bb	14.2546	-0.593062	0.552955	-1.07253	0.283481	0.476542	14.2546	0.576322	0.513587	1.12215	0.261799	0.419998	-1	0.200147
Hist2h2be	242.524	-0.145886	0.144418	-1.01017	0.312414	0.508184	242.524	-0.143959	0.144163	-0.998587	0.317995	0.481405	1	0.244642
Hist2h4	5.45993	-0.633192	0.844227	-0.750026	0.453239	0.645121	5.45993	-1.15083	0.878661	-1.30975	0.190279	0.334697	1	0.21592
Hist3h2a	92.784	-0.0366852	0.259028	-0.141627	0.887375	0.94041	92.784	0.0593918	0.257773	0.230404	0.817778	0.89378	-1	0.84052
Hivep1	811.714	0.0571154	0.0896011	0.63744	0.523838	0.702687	811.714	0.372222	0.0885558	4.20324	2.63116e-05	0.000186363	1	0.000130955
Hivep2	1459.37	0.585277	0.102279	5.72237	1.0505e-08	2.4386e-07	1459.37	0.337638	0.102564	3.29198	0.000994834	0.00459151	1	1.11969e-09
Hivep3	538.247	0.240905	0.097923	2.46015	0.0138879	0.0529072	538.247	0.0728456	0.0984765	0.739725	0.459467	0.618353	1	0.0327153
Hjurp	301.94	-0.150795	0.0889879	-1.69455	0.0901603	0.214971	301.94	-0.410901	0.0911107	-4.50991	6.48562e-06	5.31248e-05	1	1.14203e-05
Hk1	4701.7	0.119492	0.103232	1.15751	0.247064	0.433163	4701.7	0.366424	0.103108	3.55379	0.000379723	0.0019791	1	0.000857274
Hk1os	20.1781	-0.653703	0.343276	-1.90431	0.0568703	0.153678	20.1781	-0.437248	0.332805	-1.31383	0.188905	0.333181	1	0.0512027
Hk2	2566.97	-0.376257	0.0600912	-6.26142	3.81478e-10	1.15144e-08	2566.97	0.196957	0.0591286	3.331	0.000865361	0.00405888	-1	4.67355e-11
Hk3	3368.91	0.103675	0.414232	0.250282	0.802369	0.895332	3368.91	0.128785	0.414223	0.310909	0.75587	0.851198	1	0.762105
Hlcs	379.806	-0.162605	0.127255	-1.27779	0.201325	0.377337	379.806	0.0231295	0.12617	0.183321	0.854547	0.91759	-1	0.346241
Hltf	1020.8	-0.213527	0.0844925	-2.52716	0.0114987	0.0457992	1020.8	-0.082776	0.0840242	-0.985145	0.324553	0.488428	1	0.0223696
Hlx	6.82689	0.0849211	0.643293	0.13201	0.894976	0.94468	6.82689	-2.7573	0.926549	-2.97589	0.00292143	0.0115496	-1	0.0109107
Hmbox1	472.113	0.0666783	0.0961152	0.693733	0.48785	0.673928	472.113	0.215032	0.0952222	2.25821	0.0239326	0.0662368	1	0.0446388
Hmbs	1038.12	-0.250479	0.05499	-4.55499	5.2388e-06	6.63799e-05	1038.12	-0.357636	0.0553156	-6.46538	1.01045e-10	2.23106e-09	1	1.48097e-13
Hmces	538.934	-0.256236	0.0842204	-3.04245	0.00234662	0.0125857	538.934	0.00100696	0.082646	0.012184	0.990279	0.996307	-1	0.0125392
Hmg20a	755.599	-0.00404741	0.063968	-0.0632724	0.94955	0.974287	755.599	-0.0211002	0.0638826	-0.330297	0.741176	0.839456	1	0.817871
Hmg20b	952.694	0.300983	0.123789	2.43143	0.0150393	0.0563405	952.694	0.261703	0.123797	2.11397	0.034518	0.0889711	1	0.00501268
Hmga1	247.423	0.0464896	0.159313	0.291813	0.770429	0.876918	247.423	0.190014	0.158305	1.20031	0.23002	0.383455	1	0.336259
Hmga2	4031.17	-0.815506	0.311445	-2.61846	0.00883275	0.0371227	4031.17	0.751541	0.311108	2.41569	0.0157053	0.0467558	-1	0.0017357
Hmga2-ps1	532.474	0.352638	0.0805597	4.37734	1.20134e-05	0.000137342	532.474	0.0315072	0.0819986	0.384241	0.7008	0.811666	1	0.000111475
Hmgb1	4285.35	-0.196716	0.0810641	-2.42667	0.0152381	0.0568673	4285.35	-0.387075	0.0811794	-4.76815	1.85927e-06	1.76583e-05	1	1.00418e-06
Hmgb2	6436.83	-0.28515	0.146617	-1.94486	0.0517915	0.143448	6436.83	-0.517092	0.146673	-3.52547	0.000422735	0.00217018	1	0.000311306
Hmgb3	678.903	-0.315495	0.0633697	-4.97864	6.40322e-07	1.00114e-05	678.903	-0.435392	0.0638915	-6.81455	9.45565e-12	2.40711e-10	1	2.40986e-15
Hmgcl	1123.9	0.193329	0.0705358	2.74086	0.00612782	0.0275967	1123.9	-0.258528	0.0717649	-3.60242	0.000315262	0.00167611	-1	4.62551e-05
Hmgcr	4396.63	-0.496859	0.103731	-4.7899	1.6686e-06	2.37113e-05	4396.63	-0.348104	0.103622	-3.35937	0.000781197	0.0037124	1	8.8026e-08
Hmgcs1	1856.31	-0.429324	0.125784	-3.41317	0.00064212	0.00426118	1856.31	-0.305008	0.125604	-2.42833	0.0151687	0.0454187	1	0.000193537
Hmgn1	4746.87	-0.170625	0.0790088	-2.15957	0.0308062	0.0972306	4746.87	0.24627	0.0787315	3.12798	0.00176015	0.00750476	-1	0.000729692
Hmgn2	2176.66	-0.0915305	0.112641	-0.812586	0.416456	0.612606	2176.66	-0.202745	0.112717	-1.79871	0.0720653	0.160045	1	0.0980447
Hmgn5	742.452	-0.337444	0.110902	-3.04273	0.00234442	0.0125794	742.452	-0.315808	0.110724	-2.85221	0.0043416	0.016151	1	0.00020317
Hmgxb3	1165.77	0.069345	0.0514598	1.34756	0.177801	0.347322	1165.77	0.0342935	0.0514606	0.666404	0.505153	0.657748	1	0.22845
Hmgxb4	844.33	0.00722396	0.0821846	0.0878993	0.929957	0.964118	844.33	-0.283784	0.0830782	-3.41587	0.000635797	0.00311023	-1	0.00299863
Hmha1	4597.56	-0.230118	0.0512356	-4.49137	7.07676e-06	8.57388e-05	4597.56	-0.196206	0.0511631	-3.83491	0.000125608	0.000739245	1	6.3382e-08
Hmmr	2093.2	-0.353335	0.0622751	-5.67378	1.39681e-08	3.10051e-07	2093.2	-0.297604	0.0620945	-4.79275	1.64507e-06	1.5809e-05	1	4.90158e-12
Hmox1	1815.04	-0.0493189	0.226783	-0.217472	0.82784	0.908008	1815.04	0.0163857	0.226726	0.0722711	0.942386	0.969647	-1	0.880447
Hmox2	914.251	0.0813098	0.0782669	1.03888	0.298861	0.49447	914.251	0.148497	0.07795	1.90503	0.0567761	0.132246	1	0.0653915
Hmx2	118.313	-0.523869	0.194273	-2.69656	0.00700598	0.0309443	118.313	-0.474847	0.193253	-2.45713	0.0140053	0.0426156	1	0.00131871
Hmx3	21.3109	-1.06754	0.36775	-2.90289	0.00369731	0.0182515	21.3109	-0.271269	0.333606	-0.813142	0.416137	0.57882	1	0.0105643
Hn1	3806.59	0.0179369	0.0492172	0.364444	0.715527	0.83996	3806.59	-0.326445	0.0496209	-6.57878	4.74316e-11	1.09574e-09	-1	9.20376e-10
Hn1l	2674.05	-0.011641	0.0523154	-0.222515	0.823913	0.905699	2674.05	-0.105027	0.0524143	-2.00378	0.0450941	0.11011	1	0.0997267
Hnf1a	5.26514	-0.434678	0.664182	-0.654456	0.512818	0.694116	5.26514	-1.20734	0.730307	-1.65319	0.0982913	0.202977	1	0.14089
Hnrnpa0	8016.49	0.0265946	0.0809286	0.328618	0.742445	0.85798	8016.49	-0.187163	0.0809943	-2.31081	0.0208432	0.0591493	-1	0.0507489
Hnrnpa1	362.118	-0.420751	0.156087	-2.69562	0.00702573	0.0310203	362.118	-0.695871	0.157299	-4.42386	9.69528e-06	7.60567e-05	1	2.3593e-06
Hnrnpa2b1	17745.6	-0.115643	0.084037	-1.3761	0.168792	0.334558	17745.6	-0.297974	0.0840617	-3.54471	0.000393044	0.00203877	1	0.000682086
Hnrnpa3	783.121	-0.303071	0.111856	-2.70949	0.00673874	0.0299161	783.121	-0.560528	0.112545	-4.9805	6.34212e-07	6.67259e-06	1	1.99618e-07
Hnrnpab	18428	-0.157401	0.0511138	-3.07943	0.00207398	0.0113191	18428	-0.345404	0.051155	-6.75211	1.45709e-11	3.61019e-10	1	4.08643e-12
Hnrnpc	6462.38	-0.0927234	0.0662278	-1.40007	0.161493	0.324963	6462.38	-0.157067	0.0662446	-2.37102	0.0177391	0.0517262	1	0.0168091
Hnrnpd	4131.57	-0.205296	0.113895	-1.8025	0.0714666	0.181714	4131.57	-0.371327	0.113967	-3.2582	0.00112122	0.00509157	1	0.00092521
Hnrnpdl	2754.52	-0.054393	0.0883154	-0.615894	0.537964	0.713921	2754.52	-0.253669	0.0884806	-2.86694	0.00414456	0.0155472	1	0.0110995
Hnrnpf	9171.78	0.017982	0.0829255	0.216845	0.828329	0.908382	9171.78	-0.194493	0.0829813	-2.34382	0.0190874	0.0549839	-1	0.0499464
Hnrnph1	6826.1	-0.617311	0.0758829	-8.13505	4.11761e-16	2.55544e-14	6826.1	-0.590554	0.0758485	-7.78597	6.91777e-15	2.76349e-13	1	7.06193e-27
Hnrnph2	2134.58	0.0633876	0.0618166	1.02541	0.305168	0.500683	2134.58	-0.162901	0.0621576	-2.62077	0.00877309	0.029012	-1	0.0145258
Hnrnph3	150.723	-0.227386	0.178159	-1.27631	0.201846	0.377905	150.723	-0.494015	0.180425	-2.73806	0.00618031	0.0217038	1	0.00820198
Hnrnpk	14329.8	-0.117625	0.0556097	-2.11518	0.0344142	0.105498	14329.8	-0.233499	0.0556348	-4.19699	2.70484e-05	0.000191292	1	2.01808e-05
Hnrnpl	8790.32	-0.200525	0.0483543	-4.147	3.36854e-05	0.000340889	8790.32	-0.177375	0.0483208	-3.67079	0.000241802	0.00132527	1	4.51772e-07
Hnrnpll	1953.68	0.00302365	0.0597984	0.0505641	0.959673	0.97981	1953.68	-0.14883	0.0600357	-2.47903	0.0131742	0.0405983	-1	0.0397786
Hnrnpm	8388.01	-0.0824604	0.0703386	-1.17233	0.241063	0.426205	8388.01	-0.243757	0.0703912	-3.46288	0.000534419	0.00267168	1	0.00113868
Hnrnpr	2857.29	-0.0923685	0.0627959	-1.47093	0.14131	0.295676	2857.29	-0.372265	0.0631392	-5.89594	3.72558e-09	6.16955e-08	1	1.82419e-08
Hnrnpu	18901.8	-0.0946654	0.0689302	-1.37335	0.169643	0.335589	18901.8	-0.319416	0.0689665	-4.63146	3.63093e-06	3.19596e-05	1	1.07253e-05
Hnrnpul1	5558.29	-0.035918	0.095235	-0.377152	0.706061	0.832544	5558.29	-0.301867	0.0953424	-3.16614	0.00154477	0.0066964	1	0.00557505
Hnrnpul2	4896.25	-1.00602	0.0403	-24.9632	1.53631e-137	4.67191e-134	4896.25	-0.0775736	0.0388343	-1.99755	0.0457652	0.11133	1	5.20125e-135
Hoga1	21.3715	-0.224465	0.440303	-0.509796	0.610194	0.768763	21.3715	1.18138	0.404922	2.91754	0.003528	0.0135957	-1	0.0104519
Homer1	391.296	0.197911	0.0834364	2.372	0.0176923	0.0637468	391.296	0.283246	0.082647	3.42717	0.000609903	0.00300166	1	0.000191346
Homer3	271.123	0.164264	0.131007	1.25386	0.209894	0.387604	271.123	0.652407	0.127952	5.09884	3.4175e-07	3.79875e-06	1	1.47241e-06
Homez	89.9275	0.405294	0.181263	2.23595	0.025355	0.0839606	89.9275	0.541545	0.17916	3.02269	0.00250542	0.0101333	1	0.000850799
Hook2	346.23	-0.231325	0.0939706	-2.46167	0.0138293	0.0527498	346.23	0.228623	0.0903493	2.53044	0.011392	0.0360211	-1	0.00190011
Hook3	1457.18	0.103764	0.10309	1.00654	0.314157	0.510201	1457.18	-0.186981	0.10349	-1.80675	0.0708017	0.157655	-1	0.0804357
Hotairm1	47.5793	-1.02253	0.244218	-4.18694	2.82743e-05	0.000290972	47.5793	-0.308895	0.223769	-1.38042	0.167458	0.304711	1	8.86622e-05
Hoxa1	99.1193	-1.5144	0.21368	-7.08724	1.36809e-12	5.62212e-11	99.1193	-0.517406	0.195224	-2.65032	0.00804159	0.0270127	1	1.51868e-12
Hoxa4	18.0103	-0.284602	0.4511	-0.630906	0.528102	0.706381	18.0103	0.306653	0.432731	0.708647	0.478543	0.635808	-1	0.449123
Hoxa7	7.41612	-1.23598	0.836012	-1.47843	0.139294	0.292739	7.41612	-0.805509	0.809241	-0.995388	0.319548	0.482911	1	0.141367
Hoxb13	7.51773	0.663617	0.589193	1.12631	0.260033	0.449678	7.51773	0.577906	0.591372	0.977229	0.328456	0.492328	1	0.221389
Hoxb3	83.8103	0.14059	0.215178	0.653366	0.51352	0.694669	83.8103	0.119436	0.215012	0.555487	0.578562	0.717496	1	0.498422
Hoxb4	132.126	-0.157096	0.15901	-0.987962	0.323171	0.520188	132.126	0.592125	0.150525	3.93372	8.36419e-05	0.000520577	-1	0.000270797
Hoxb5	57.269	-0.445965	0.260419	-1.71249	0.0868065	0.208734	57.269	-0.350773	0.258082	-1.35915	0.174098	0.313714	1	0.0654828
Hoxb5os	20.6795	-0.0382543	0.404292	-0.0946206	0.924616	0.961386	20.6795	0.255713	0.395432	0.646667	0.517847	0.668398	-1	0.642589
Hoxb6	110.444	0.107052	0.146804	0.729214	0.465871	0.654749	110.444	-0.107197	0.149339	-0.71781	0.472874	0.63058	-1	0.412871
Hoxb7	257.656	-0.218688	0.115356	-1.89577	0.0579907	0.155965	257.656	0.304127	0.110934	2.74151	0.00611568	0.0215176	-1	0.00335599
Hoxb8	17.1926	-0.0350517	0.360314	-0.097281	0.922503	0.960319	17.1926	0.409596	0.342888	1.19455	0.232264	0.386204	-1	0.370879
Hoxc4	10.4865	-2.00163	0.666869	-3.00153	0.0026863	0.0140724	10.4865	0.427352	0.505657	0.845143	0.398031	0.561074	-1	0.00789566
Hp	11.6242	0.978107	0.714094	1.36972	0.170775	0.336874	11.6242	-1.77851	0.828342	-2.14707	0.0317876	0.0832221	-1	0.0280354
Hp1bp3	3144.04	-0.0310825	0.047738	-0.651106	0.514978	0.69581	3144.04	-0.314331	0.0481442	-6.52895	6.62321e-11	1.51656e-09	1	1.05524e-09
Hpcal1	1016.03	-0.209616	0.0914336	-2.29255	0.0218741	0.074951	1016.03	0.0681555	0.0906312	0.752009	0.452046	0.611982	-1	0.0458687
Hpdl	45.8269	-0.169937	0.247902	-0.685501	0.493028	0.678509	45.8269	0.486969	0.233839	2.08249	0.0372973	0.0945961	-1	0.0641843
Hpgd	36.8255	-0.392221	0.803785	-0.487968	0.625573	0.780618	36.8255	-3.17026	0.862697	-3.67483	0.000238008	0.00130879	1	0.00102167
Hpgds	2534.09	0.317922	0.101	3.14774	0.00164538	0.00941558	2534.09	0.378307	0.100924	3.74844	0.000177934	0.00100396	1	9.45291e-06
Hprt	3189.36	-0.187799	0.0812789	-2.31055	0.0208578	0.0722422	3189.36	-0.421325	0.0814771	-5.17108	2.32746e-07	2.69798e-06	1	1.94908e-07
Hps1	670.475	-0.0441951	0.0803061	-0.550333	0.582091	0.746972	670.475	-0.149059	0.0806164	-1.84899	0.0644596	0.146231	1	0.10923
Hps3	875.467	-0.0575179	0.0877075	-0.655792	0.511958	0.693713	875.467	-0.147114	0.0878786	-1.67406	0.0941191	0.196644	1	0.136415
Hps4	522.693	0.000659543	0.0861531	0.00765548	0.993892	0.996623	522.693	0.17475	0.085106	2.05333	0.040041	0.100164	1	0.0998259
Hps5	831.297	-0.0904792	0.0714968	-1.2655	0.205692	0.382428	831.297	-0.057281	0.0712257	-0.804219	0.421271	0.583691	1	0.223219
Hps6	374.609	0.0715975	0.0924868	0.774138	0.438849	0.632184	374.609	0.230418	0.0912511	2.5251	0.0115666	0.0364577	1	0.023048
Hpse	61.9196	1.06013	0.727569	1.45708	0.145095	0.301292	61.9196	1.89581	0.724388	2.61712	0.00886759	0.0292723	1	0.0088195
Hras	994.534	-0.0182097	0.0836641	-0.217653	0.8277	0.908008	994.534	-0.152831	0.0839497	-1.82051	0.0686818	0.153927	1	0.139766
Hrsp12	140.965	0.156286	0.139785	1.11804	0.263549	0.454233	140.965	0.204437	0.138865	1.4722	0.140967	0.267063	1	0.121309
Hs1bp3	303.099	0.353412	0.107564	3.2856	0.00101765	0.00630602	303.099	0.472359	0.106607	4.43083	9.38709e-06	7.37727e-05	1	4.65212e-07
Hs2st1	1193.46	-0.493736	0.0625867	-7.88884	3.05006e-15	1.73369e-13	1193.46	0.266628	0.059896	4.45152	8.52643e-06	6.78301e-05	-1	1.17596e-17
Hs3st3b1	197.489	-0.865564	0.163982	-5.2784	1.30318e-07	2.40545e-06	197.489	-0.327521	0.158702	-2.06376	0.0390409	0.0983065	1	2.36471e-07
Hs6st1	1977.56	0.0281504	0.0768381	0.36636	0.714096	0.838766	1977.56	0.256758	0.076455	3.35829	0.000784251	0.00372283	1	0.00312258
Hsbp1	1633.63	0.117326	0.0577353	2.03213	0.0421403	0.122807	1633.63	0.140317	0.0576	2.43606	0.0148481	0.0446028	1	0.00547752
Hscb	263.961	0.0689596	0.107608	0.64084	0.521627	0.700783	263.961	-0.146059	0.109085	-1.33895	0.180587	0.322454	-1	0.225971
Hsd11b2	5.80639	1.04309	0.673557	1.54863	0.12147	0.265492	5.80639	0.42859	0.701252	0.611178	0.541082	0.687432	1	0.182507
Hsd17b10	2422.51	0.692601	0.152355	4.54597	5.46832e-06	6.87156e-05	2422.51	0.52561	0.152424	3.44835	0.000564026	0.00280136	1	1.92497e-07
Hsd17b11	876.149	-1.21569	0.0738335	-16.4653	6.51562e-61	4.9535e-58	876.149	0.708162	0.0640504	11.0563	2.04319e-28	3.19599e-26	-1	1.58314e-83
Hsd17b12	3130.59	-0.0784776	0.0501765	-1.56403	0.11781	0.259562	3130.59	0.164581	0.0497714	3.30674	0.000943888	0.00438444	-1	0.00113803
Hsd17b4	1471.87	0.145466	0.0646623	2.24962	0.0244731	0.0818732	1471.87	0.2302	0.0643898	3.5751	0.000350096	0.00184095	1	0.000150724
Hsd17b7	902.156	-0.508637	0.094133	-5.40339	6.53945e-08	1.27887e-06	902.156	-0.110633	0.0927965	-1.19221	0.233177	0.387056	1	4.94995e-07
Hsd3b7	408.108	-0.227018	0.427273	-0.531318	0.595198	0.756908	408.108	0.704628	0.426033	1.65393	0.0981423	0.202766	-1	0.153475
Hsdl1	737.151	0.168899	0.0705973	2.39243	0.0167372	0.0611599	737.151	0.433792	0.0693774	6.25264	4.03579e-10	7.8438e-09	1	4.79726e-10
Hsdl2	228.754	0.187831	0.125865	1.49232	0.135616	0.287142	228.754	0.360754	0.124333	2.90151	0.00371365	0.014189	1	0.00407426
Hsf1	1264.41	-0.0237443	0.106802	-0.222321	0.824064	0.905699	1264.41	-0.177039	0.107012	-1.65438	0.0980513	0.202642	1	0.183533
Hsf2	405.463	-0.202554	0.0824431	-2.45689	0.0140146	0.0532729	405.463	0.0738713	0.080206	0.921019	0.35704	0.521248	-1	0.0277684
Hsf2bp	6.70513	0.526015	0.541834	0.970804	0.331646	0.529353	6.70513	-1.29452	0.676571	-1.91336	0.0557019	0.130349	-1	0.0690008
Hsp90aa1	16629.4	-0.172125	0.0534093	-3.22274	0.00126969	0.0075857	16629.4	0.243113	0.0532927	4.56184	5.07073e-06	4.28881e-05	-1	3.25336e-07
Hsp90ab1	53517.8	0.0470662	0.0936847	0.502389	0.615394	0.772752	53517.8	0.00756747	0.0936849	0.0807758	0.93562	0.965746	1	0.746283
Hsp90b1	26375.8	-0.659927	0.0631335	-10.4529	1.4215e-25	2.03425e-23	26375.8	-0.295131	0.0630669	-4.67966	2.87352e-06	2.60523e-05	1	5.29969e-28
Hspa12b	29.5882	0.512547	0.30831	1.66244	0.0964249	0.224825	29.5882	-0.336624	0.328413	-1.025	0.305362	0.468397	-1	0.105307
Hspa13	844.794	-0.358302	0.0650472	-5.50833	3.62246e-08	7.45577e-07	844.794	-0.688287	0.0665477	-10.3428	4.51365e-25	5.4767e-23	1	4.08331e-29
Hspa14	1907.97	-0.184906	0.0593727	-3.11433	0.00184362	0.0103155	1907.97	-0.239714	0.059417	-4.03444	5.47338e-05	0.000357809	1	3.69097e-06
Hspa1a	43.8213	-1.20722	0.391248	-3.08555	0.00203175	0.0111403	43.8213	-0.0538698	0.368959	-0.146005	0.883918	0.93452	1	0.0104108
Hspa1b	212.917	-0.900499	0.214519	-4.19775	2.69583e-05	0.000279081	212.917	0.0576339	0.208299	0.276688	0.78202	0.869931	-1	0.000242782
Hspa1l	90.0186	-0.251025	0.183249	-1.36986	0.170731	0.336874	90.0186	-0.281065	0.183174	-1.53441	0.124928	0.243775	1	0.0821213
Hspa2	36.7015	-0.139472	0.250565	-0.556629	0.577781	0.7445	36.7015	0.30424	0.238434	1.27599	0.201959	0.349838	-1	0.260454
Hspa4	10138.6	-0.111166	0.0442914	-2.50989	0.0120769	0.0476652	10138.6	-0.0173639	0.0442238	-0.392637	0.694587	0.80747	1	0.0384882
Hspa4l	1400.28	-0.0230695	0.106587	-0.216439	0.828645	0.908556	1400.28	0.587195	0.105655	5.55769	2.73374e-08	3.8006e-07	-1	3.45306e-07
Hspa5	27551.9	-0.718309	0.0665017	-10.8014	3.39115e-27	5.72916e-25	27551.9	-0.430859	0.066451	-6.48385	8.94082e-11	1.99448e-09	1	1.14267e-33
Hspa8	29666.2	-0.141194	0.0900712	-1.56759	0.116977	0.258008	29666.2	-0.247066	0.0900778	-2.74281	0.00609155	0.0214443	1	0.00553281
Hspa9	15056.2	0.0137577	0.0334596	0.411172	0.680946	0.817532	15056.2	-0.208537	0.0335487	-6.21596	5.10127e-10	9.7973e-09	-1	8.0096e-09
Hspb11	105.244	0.482712	0.169354	2.85031	0.00436772	0.0209169	105.244	-0.165634	0.176893	-0.936354	0.349091	0.513336	-1	0.0107374
Hspb6	79.8215	-0.432408	0.211674	-2.0428	0.0410722	0.120328	79.8215	-0.0712754	0.20562	-0.346636	0.728865	0.831534	1	0.100057
Hspb7	14.9602	-0.46163	0.514388	-0.897435	0.369487	0.567838	14.9602	0.142035	0.493331	0.28791	0.773416	0.863764	-1	0.490478
Hspb9	17.3261	-0.694483	0.438402	-1.58412	0.113165	0.252022	17.3261	-0.312401	0.422791	-0.738901	0.459967	0.618858	1	0.155966
Hspbap1	70.1951	0.42194	0.203126	2.07723	0.03778	0.112913	70.1951	0.678403	0.199109	3.40719	0.000656349	0.00319752	1	0.000361041
Hspbp1	1611.85	0.0839791	0.0723125	1.16134	0.245505	0.43155	1611.85	0.234298	0.0719641	3.25576	0.00113091	0.00512662	1	0.00221239
Hspd1	18195.8	0.0983843	0.0825052	1.19246	0.23308	0.417246	18195.8	-0.0926437	0.0825293	-1.12256	0.261626	0.419863	-1	0.175186
Hspe1	3758.64	0.195667	0.0638298	3.06545	0.00217342	0.0117814	3758.64	-0.193926	0.0641728	-3.02194	0.00251161	0.010155	-1	0.00011964
Hsph1	4576.56	-0.176243	0.0815767	-2.16045	0.0307376	0.0971654	4576.56	0.27646	0.0812767	3.40147	0.000670255	0.00325184	-1	0.000315966
Htatip2	823.951	-0.0562113	0.0942974	-0.596107	0.551104	0.723309	823.951	0.179621	0.0935044	1.92099	0.0547335	0.128533	-1	0.092969
Htatsf1	892.459	-0.151457	0.0852892	-1.77581	0.0757646	0.189318	892.459	-0.496645	0.0863476	-5.7517	8.83509e-09	1.35107e-07	1	2.55782e-08
Htr1b	193.6	-0.64376	0.186895	-3.4445	0.000572116	0.00390748	193.6	-0.725973	0.18729	-3.87619	0.000106104	0.000641912	1	2.50826e-06
Htr2b	14.4578	-0.693562	0.436481	-1.58899	0.112063	0.250301	14.4578	-0.0707825	0.407367	-0.173756	0.862057	0.921807	1	0.230729
Htra2	2032.91	0.0144964	0.0750735	0.193096	0.846883	0.917734	2032.91	-0.00602735	0.0750522	-0.0803087	0.935992	0.965965	-1	0.886499
Htra4	16.4768	0.550069	0.380952	1.44393	0.148758	0.306589	16.4768	1.24409	0.359105	3.46442	0.000531367	0.00266107	1	0.000815855
Htt	3728.1	0.0447091	0.0403617	1.10771	0.267987	0.459255	3728.1	-0.0405153	0.0404391	-1.00188	0.3164	0.479494	-1	0.22021
Hus1	738.816	-0.44202	0.0916562	-4.82258	1.4171e-06	2.0521e-05	738.816	-0.139439	0.0903629	-1.5431	0.122806	0.240953	1	4.94461e-06
Huwe1	14557.7	-0.0540609	0.0409579	-1.31991	0.186864	0.358581	14557.7	-0.0100037	0.0409271	-0.244427	0.8069	0.885769	1	0.31762
Hvcn1	16.5087	0.487314	0.491899	0.990679	0.321842	0.51901	16.5087	0.817953	0.483222	1.6927	0.0905118	0.190982	1	0.0991217
Hyal1	544.868	0.213632	0.461941	0.462466	0.643747	0.79348	544.868	1.09308	0.461223	2.36995	0.0177903	0.0518454	1	0.0411383
Hyal2	449.216	0.0550502	0.141176	0.38994	0.696581	0.827494	449.216	0.338293	0.140083	2.41494	0.0157378	0.0468095	1	0.0387346
Hyal3	47.8947	0.170963	0.311672	0.548536	0.583324	0.747531	47.8947	1.26359	0.296247	4.26531	1.99626e-05	0.000146178	1	0.000109273
Hyi	275.207	-0.255528	0.105154	-2.43003	0.0150974	0.0565061	275.207	-0.324651	0.105457	-3.07851	0.00208041	0.00868082	1	0.000490519
Hyls1	215.206	-0.0861532	0.123932	-0.695167	0.48695	0.673645	215.206	-0.554083	0.12811	-4.32506	1.52488e-05	0.000114835	1	7.7358e-05
Hyou1	7996.55	-1.01868	0.0513429	-19.8407	1.32558e-87	1.7916e-84	7996.55	-0.46341	0.0508918	-9.1058	8.56306e-20	6.14222e-18	1	1.10044e-101
Hypk	1103.83	-0.0122332	0.065042	-0.188081	0.850813	0.920264	1103.83	-0.181755	0.0654895	-2.77533	0.00551453	0.0197123	1	0.0181405
I730030J21Rik	10.1711	1.45361	0.551971	2.63348	0.00845136	0.0358446	10.1711	1.34521	0.554062	2.42791	0.0151863	0.0454609	1	0.00162953
I830077J02Rik	81.3444	-0.205367	0.263204	-0.780258	0.435239	0.628845	81.3444	0.611812	0.254143	2.40735	0.0160686	0.0476299	-1	0.0299518
Iah1	510.989	-0.0108051	0.108713	-0.0993914	0.920828	0.95924	510.989	-0.15728	0.10919	-1.44042	0.149749	0.27978	1	0.268376
Iars	4844.11	-0.403702	0.0654307	-6.16992	6.8325e-10	1.96714e-08	4844.11	0.0459967	0.0650497	0.707101	0.479504	0.636543	-1	1.25217e-08
Iars2	2372.22	0.0202437	0.0405529	0.499192	0.617644	0.774617	2372.22	-0.0651021	0.040675	-1.60054	0.109478	0.220195	-1	0.170567
Iba57	200.537	0.461982	0.130013	3.55335	0.000380362	0.00278886	200.537	-0.0530897	0.133973	-0.396271	0.691905	0.805506	-1	0.00224645
Ibtk	1942.56	-0.0519664	0.0658259	-0.789453	0.429847	0.623821	1942.56	-0.0502057	0.065759	-0.76348	0.445177	0.605842	1	0.377937
Ica1	482.422	-0.309593	0.106889	-2.8964	0.00377475	0.0185744	482.422	0.0674699	0.104934	0.642973	0.520242	0.670316	-1	0.0124507
Icam1	2240.3	0.00968462	0.0670322	0.144477	0.885124	0.938921	2240.3	0.0995769	0.066844	1.48969	0.136306	0.260321	1	0.24442
Icam2	78.8332	-0.494698	0.198931	-2.48678	0.0128904	0.0500745	78.8332	-0.574651	0.199738	-2.87702	0.00401453	0.015169	1	0.000759578
Icam4	11.4122	-0.934203	0.568459	-1.64339	0.100301	0.231204	11.4122	-0.512709	0.546401	-0.938338	0.348071	0.512069	1	0.118393
Icam5	38.5658	-0.111311	0.306911	-0.362681	0.716844	0.840742	38.5658	0.210866	0.299949	0.703008	0.482051	0.638749	-1	0.537023
Ice1	1840.07	0.142433	0.0524469	2.71576	0.00661233	0.0294085	1840.07	-0.0536146	0.0528262	-1.01492	0.310142	0.473324	-1	0.0139198
Ice2	462.781	-0.150016	0.106653	-1.40658	0.159551	0.322389	462.781	-0.470692	0.108147	-4.35234	1.34695e-05	0.000102445	1	3.30272e-05
Ick	237.932	-0.00456241	0.126008	-0.0362073	0.971117	0.985457	237.932	-0.215124	0.12741	-1.68843	0.0913282	0.192361	1	0.189563
Icmt	1340.22	-0.051238	0.0697472	-0.734624	0.462568	0.652974	1340.22	0.159962	0.0691473	2.31336	0.0207029	0.0588538	-1	0.03843
Icos	65.6193	-0.696492	0.299801	-2.32318	0.0201695	0.0705213	65.6193	-1.05672	0.305176	-3.46265	0.00053489	0.00267301	1	0.000188504
Icosl	30.6506	-1.54002	0.535263	-2.87713	0.00401312	0.0194872	30.6506	-1.17168	0.525035	-2.23162	0.0256401	0.069978	1	0.00136368
Ict1	631.231	0.11478	0.0736656	1.55813	0.119203	0.261893	631.231	0.0354305	0.0738807	0.479563	0.631538	0.759331	1	0.198863
Id1	135.569	-0.583778	0.491172	-1.18854	0.234621	0.419079	135.569	-0.489858	0.490626	-0.998434	0.318069	0.481461	1	0.20177
Id2	743.212	-0.350806	0.426318	-0.822873	0.41058	0.606251	743.212	-0.366894	0.426303	-0.860643	0.389435	0.55273	1	0.335093
Id3	785.3	-0.53934	0.58474	-0.922359	0.356341	0.55422	785.3	0.228997	0.584301	0.391917	0.695119	0.807941	-1	0.447778
Ide	3758.71	-0.0402691	0.045031	-0.894252	0.371187	0.5693	3758.71	-0.00973801	0.0449413	-0.216683	0.828455	0.899852	1	0.512286
Idh1	7121.05	0.519876	0.0729793	7.12362	1.05129e-12	4.37941e-11	7121.05	-0.124225	0.0732375	-1.69619	0.0898491	0.190047	-1	8.32295e-12
Idh2	3427.51	0.0856148	0.145964	0.586547	0.557508	0.729197	3427.51	-0.252032	0.146109	-1.72496	0.0845349	0.181501	-1	0.13235
Idh3a	3613.88	0.0882569	0.0427659	2.06372	0.0390441	0.115584	3613.88	0.0239045	0.0428094	0.558394	0.576575	0.71629	1	0.0827914
Idh3b	3615.66	0.232099	0.0378465	6.13263	8.64359e-10	2.42259e-08	3615.66	0.0633628	0.0380612	1.66476	0.0959605	0.199421	1	4.83117e-09
Idh3g	3440.1	0.048641	0.0786544	0.618414	0.536302	0.712672	3440.1	-0.1667	0.078812	-2.11517	0.0344159	0.0887783	-1	0.0632698
Idi1	1117.67	-0.837347	0.140769	-5.94837	2.70819e-09	6.96458e-08	1117.67	-0.583248	0.140208	-4.15988	3.18418e-05	0.000220717	1	1.5372e-11
Idnk	199.093	-0.072841	0.183068	-0.397891	0.690711	0.82411	199.093	-0.051338	0.182704	-0.28099	0.778718	0.86767	1	0.715056
Ids	760.394	-0.18787	0.081004	-2.31927	0.0203803	0.0710943	760.394	-0.347666	0.0815191	-4.26485	2.00039e-05	0.000146314	1	1.04021e-05
Idua	424.487	-0.194094	0.118003	-1.64482	0.100006	0.230715	424.487	0.3275	0.115431	2.83719	0.00455128	0.0167545	-1	0.00386552
Ier2	950.369	-0.476058	0.32354	-1.4714	0.141182	0.295533	950.369	-0.653803	0.323673	-2.01995	0.0433889	0.106888	1	0.031589
Ier3	1328.68	-0.604983	0.134941	-4.4833	7.34975e-06	8.85172e-05	1328.68	0.105627	0.13386	0.789088	0.430061	0.59197	-1	5.23995e-05
Ier3ip1	927.298	0.18779	0.0728486	2.57781	0.00994294	0.0406404	927.298	0.101243	0.0730171	1.38656	0.165576	0.301879	1	0.0122685
Ier5	1776.58	0.192401	0.0629157	3.05808	0.00222759	0.012042	1776.58	0.600692	0.062098	9.67329	3.91575e-22	3.71081e-20	1	4.46858e-22
Ier5l	43.5076	-0.729273	0.281068	-2.59465	0.00946866	0.0390827	43.5076	-0.451449	0.273524	-1.65049	0.0988423	0.203888	1	0.0079685
Iffo1	301.523	-0.177307	0.129695	-1.3671	0.171594	0.338238	301.523	-0.0373937	0.12862	-0.290731	0.771257	0.862169	1	0.291618
Iffo2	591.16	-0.553825	0.10007	-5.53437	3.12356e-08	6.53958e-07	591.16	-0.180902	0.0982176	-1.84185	0.0654977	0.148146	1	9.68812e-08
Ifi202b	990.93	-0.265683	0.772514	-0.343919	0.730907	0.851768	990.93	-0.102362	0.772451	-0.132516	0.894576	0.9402	1	0.800832
Ifi203	1253.68	-0.343377	0.444747	-0.772075	0.44007	0.633343	1253.68	-0.152931	0.444644	-0.34394	0.730892	0.832933	1	0.527532
Ifi204	333.441	-0.923451	0.585659	-1.57677	0.114848	0.254418	333.441	-0.943996	0.585635	-1.61192	0.10698	0.216241	1	0.0550156
Ifi205	8.1188	0.116639	0.6665	0.175002	0.861078	0.92577	8.1188	-1.74489	0.780592	-2.23534	0.0253951	0.0694318	-1	0.0642778
Ifi27	2906.63	0.706265	0.284135	2.48567	0.0129308	0.0501564	2906.63	0.810084	0.284104	2.85136	0.00435321	0.0161803	1	0.000811546
Ifi27l2a	1390.93	-0.807527	0.448553	-1.80029	0.0718144	0.18237	1390.93	-1.43411	0.448906	-3.19469	0.00139983	0.00615234	1	0.001122
Ifi30	5867.07	-0.363713	0.0386215	-9.41737	4.62542e-21	4.85031e-19	5867.07	-0.17845	0.0383731	-4.65038	3.31324e-06	2.95033e-05	1	1.431e-23
Ifi35	919.947	-0.0413239	0.192122	-0.215093	0.829695	0.908853	919.947	-0.365552	0.19253	-1.89867	0.0576074	0.13385	1	0.12165
Ifi44	4562.09	-0.207664	0.562381	-0.369259	0.711935	0.83744	4562.09	-0.398224	0.562397	-0.708083	0.478894	0.636059	1	0.532661
Ifi44l	1002.84	-0.586964	0.743697	-0.789251	0.429965	0.623894	1002.84	-1.43936	0.74409	-1.93439	0.0530653	0.125286	1	0.078165
Ifi47	200.209	-0.151919	0.391854	-0.387693	0.698244	0.827982	200.209	-0.411146	0.392588	-1.04727	0.294975	0.456945	1	0.378342
Ifih1	704.31	-0.486313	0.497074	-0.978351	0.327901	0.525366	704.31	-0.601948	0.497139	-1.21082	0.225963	0.379007	1	0.199118
Ifit1	220.943	-0.195519	0.735942	-0.265672	0.790492	0.889094	220.943	-1.52299	0.73871	-2.06168	0.0392379	0.098698	1	0.0877518
Ifit1bl2	14.0655	0.229524	0.670124	0.342509	0.731968	0.85228	14.0655	-0.824244	0.698872	-1.17939	0.238242	0.392983	-1	0.334931
Ifit2	213.947	-0.546927	0.430208	-1.27131	0.203619	0.379822	213.947	-1.25768	0.432683	-2.90671	0.0036525	0.0139966	1	0.00531621
Ifit3	69.1451	-0.971629	0.713988	-1.36085	0.173562	0.341013	69.1451	-1.5154	0.718031	-2.11049	0.0348158	0.0896142	1	0.0305596
Ifit3b	25.6994	-1.27057	0.676893	-1.87707	0.0605088	0.161057	25.6994	-1.91307	0.693144	-2.75998	0.00578041	0.0205271	1	0.00330603
Ifitm2	3185.77	0.0316163	0.0546812	0.578192	0.563134	0.732852	3185.77	-0.311037	0.0551108	-5.64384	1.66301e-08	2.4205e-07	-1	1.77386e-07
Ifitm3	10272.9	0.161886	0.371402	0.435879	0.662925	0.805997	10272.9	-0.508504	0.371444	-1.36899	0.171001	0.30938	-1	0.24936
Ifitm5	9.90401	0.846659	0.511938	1.65383	0.0981621	0.227904	9.90401	0.187059	0.535893	0.349061	0.727043	0.830284	1	0.189225
Ifitm6	779.29	0.00388458	0.394662	0.00984279	0.992147	0.996406	779.29	-1.29616	0.395969	-3.2734	0.00106263	0.00486293	-1	0.00484546
Ifnar1	1608.84	-0.0563171	0.0586208	-0.9607	0.336703	0.534538	1608.84	-0.221936	0.0589568	-3.76439	0.000166958	0.000949877	1	0.000507746
Ifnar2	1568.15	0.0268994	0.128194	0.209833	0.833798	0.911507	1568.15	-0.351445	0.128614	-2.73255	0.00628457	0.0220045	-1	0.0200572
Ifngr1	699.958	-0.263083	0.109495	-2.4027	0.0162745	0.0599343	699.958	-0.423068	0.109922	-3.84879	0.000118702	0.000705957	1	4.2311e-05
Ifngr2	2639.97	0.244136	0.0487398	5.00896	5.47253e-07	8.67899e-06	2639.97	0.0913577	0.0489398	1.86673	0.0619386	0.141576	1	1.22873e-06
Ifrd1	2307.45	0.0643077	0.0915549	0.702395	0.482433	0.669211	2307.45	0.153735	0.0914242	1.68156	0.092655	0.194462	1	0.130136
Ifrd2	1955.47	-0.310666	0.0692663	-4.4851	7.28796e-06	8.80292e-05	1955.47	-0.265326	0.0691148	-3.83892	0.000123579	0.00072862	1	6.41398e-08
Ift122	218.308	-0.0686996	0.136556	-0.503089	0.614902	0.772453	218.308	0.236096	0.133964	1.76238	0.0780046	0.170396	-1	0.131623
Ift140	801.97	-0.233271	0.0625213	-3.73107	0.000190672	0.0015341	801.97	-0.0678115	0.0615398	-1.10191	0.270499	0.430009	1	0.000659677
Ift172	572.21	-0.211012	0.0929419	-2.27036	0.0231857	0.07832	572.21	0.094352	0.091416	1.03212	0.302017	0.464364	-1	0.036369
Ift20	610.922	0.117767	0.0850505	1.38467	0.166153	0.331162	610.922	0.267091	0.08428	3.16909	0.00152918	0.00663771	1	0.00219816
Ift22	499.904	0.269428	0.145264	1.85474	0.0636329	0.167141	499.904	0.370013	0.144876	2.55399	0.0106497	0.0340974	1	0.00569908
Ift27	142.942	-0.150974	0.164087	-0.920089	0.357527	0.55528	142.942	-0.111657	0.163321	-0.683666	0.494186	0.648935	1	0.36034
Ift43	173.297	0.0736554	0.121436	0.606536	0.544159	0.71799	173.297	0.207828	0.119652	1.73694	0.0823986	0.177882	1	0.127717
Ift46	671.905	0.0207323	0.0902178	0.229803	0.818245	0.902564	671.905	0.339236	0.0889348	3.81444	0.000136493	0.000795374	1	0.000717876
Ift52	783.465	0.0934732	0.0721538	1.29547	0.195158	0.369135	783.465	-0.289823	0.0736212	-3.93667	8.26197e-05	0.00051545	-1	0.000190271
Ift57	385.697	-0.0934872	0.0995906	-0.938714	0.347877	0.5455	385.697	-0.0553658	0.09914	-0.55846	0.57653	0.71629	1	0.390737
Ift74	258.387	-0.0912531	0.103463	-0.881985	0.377785	0.575934	258.387	0.125307	0.101274	1.2373	0.215976	0.36721	-1	0.211489
Ift80	357.307	0.0406918	0.0935454	0.434995	0.663566	0.806253	357.307	0.153391	0.0925545	1.65731	0.0974577	0.201673	1	0.162599
Ift81	94.2158	-0.100869	0.192971	-0.522715	0.601173	0.761339	94.2158	0.0906934	0.190058	0.477189	0.633228	0.76101	-1	0.579387
Ift88	190.386	0.0419874	0.136432	0.307753	0.75827	0.868758	190.386	-0.060184	0.137031	-0.439201	0.660516	0.782363	-1	0.679684
Igbp1	1024.49	0.165567	0.0771398	2.14633	0.0318468	0.0993615	1024.49	0.265911	0.0767718	3.46365	0.000532903	0.00266719	1	0.000265016
Igf1	150.755	-1.09479	0.738853	-1.48174	0.13841	0.291391	150.755	-2.25223	0.743933	-3.02746	0.00246621	0.00999963	1	0.00291381
Igf2bp2	849.437	-0.282729	0.385232	-0.733919	0.462998	0.65315	849.437	0.649009	0.38456	1.68767	0.0914755	0.192546	-1	0.125762
Igf2bp3	22.7777	-1.34407	0.619586	-2.16931	0.0300594	0.0953435	22.7777	-1.27825	0.616734	-2.07262	0.038208	0.0966592	1	0.00921583
Igf2r	9478	0.323101	0.122827	2.63052	0.00852535	0.0360704	9478	0.0853648	0.122865	0.694784	0.48719	0.643259	1	0.0232026
Igfbp4	1364.91	-0.124992	0.0906396	-1.37899	0.167896	0.333435	1364.91	-0.815495	0.0921171	-8.85281	8.53443e-19	5.54013e-17	1	1.84727e-17
Igflr1	67.5945	-0.712408	0.207688	-3.43018	0.000603176	0.00406709	67.5945	-0.519606	0.202882	-2.56113	0.0104333	0.0335038	1	0.000136263
Ighmbp2	411.058	0.078253	0.0819452	0.954944	0.339606	0.537607	411.058	0.275318	0.0804307	3.42305	0.000619234	0.00303952	1	0.00163406
Igip	99.7331	-0.566896	0.190018	-2.98338	0.00285088	0.0147692	99.7331	-0.818203	0.193439	-4.22978	2.33918e-05	0.000167788	1	2.4781e-06
Igsf11	24.0566	-0.306822	0.572954	-0.535509	0.592298	0.755131	24.0566	1.38933	0.543424	2.55663	0.0105692	0.0338814	-1	0.0255849
Igsf3	41.9322	-1.36109	0.315799	-4.30999	1.63259e-05	0.00017988	41.9322	-0.200227	0.284246	-0.704414	0.481175	0.637719	1	0.000114713
Igsf6	2421.7	0.0293423	0.126598	0.231774	0.816713	0.902439	2421.7	0.0833136	0.126533	0.658433	0.51026	0.6624	1	0.597776
Igsf8	2937.76	-0.258221	0.0865528	-2.98339	0.00285072	0.0147692	2937.76	-0.0122072	0.0862843	-0.141477	0.887493	0.936318	1	0.0138287
Igtp	317.473	-0.0499472	0.438367	-0.113939	0.909286	0.953085	317.473	-0.181194	0.438535	-0.413181	0.679474	0.796605	1	0.759233
Ik	6975.68	0.0667148	0.0615994	1.08304	0.27879	0.471589	6975.68	-0.179456	0.0617156	-2.90779	0.0036399	0.0139565	-1	0.00658175
Ikbip	226.089	-0.716361	0.149137	-4.80337	1.5602e-06	2.23537e-05	226.089	0.0851499	0.142348	0.598182	0.549719	0.694374	-1	1.55218e-05
Ikbkap	1953.96	-0.0497914	0.045685	-1.08989	0.275764	0.46825	1953.96	0.092025	0.0452291	2.03464	0.0418869	0.104	-1	0.0486982
Ikbkb	1818.18	-0.0474511	0.0574136	-0.826477	0.408533	0.604723	1818.18	-0.0226866	0.0572804	-0.396062	0.692059	0.805613	1	0.487173
Ikbke	897.861	0.621599	0.241239	2.5767	0.00997499	0.0407304	897.861	-0.439183	0.242357	-1.81213	0.0699663	0.156185	-1	0.00636148
Ikbkg	1208.71	0.144448	0.104987	1.37587	0.168862	0.334577	1208.71	-0.130085	0.105423	-1.23393	0.217228	0.36873	-1	0.123368
Ikzf1	2364.54	-0.0148931	0.07346	-0.202738	0.83934	0.913859	2364.54	-0.110484	0.0735429	-1.50231	0.133017	0.255847	1	0.233808
Ikzf5	585.008	0.095004	0.0691231	1.37442	0.169312	0.335152	585.008	-0.155419	0.0703585	-2.20897	0.027177	0.0731425	-1	0.0245139
Il10ra	352.255	-0.254885	0.206238	-1.23588	0.216504	0.396024	352.255	-0.611577	0.207443	-2.94816	0.00319667	0.0124744	1	0.00494016
Il10rb	1121.84	0.201782	0.0700743	2.87955	0.00398245	0.0193731	1121.84	0.0675605	0.0703532	0.960306	0.336901	0.500634	1	0.00969883
Il11ra1	139.958	0.220156	0.154492	1.42503	0.154149	0.315031	139.958	0.247613	0.153877	1.60916	0.107581	0.217153	1	0.0684098
Il12rb1	66.1808	0.143784	0.216299	0.664747	0.506213	0.688623	66.1808	0.325589	0.21305	1.52822	0.126457	0.246035	1	0.169425
Il12rb2	11.2306	-0.266792	0.527829	-0.505451	0.613242	0.770926	11.2306	-0.401096	0.532192	-0.753667	0.451049	0.61108	1	0.471097
Il13ra1	733.141	-1.10117	0.119746	-9.19589	3.71906e-20	3.50687e-18	733.141	0.44488	0.114379	3.88951	0.000100447	0.000612544	-1	2.14811e-21
Il13ra2	78.1313	-0.150383	0.960098	-0.156633	0.875534	0.932819	78.1313	-2.87437	0.980527	-2.93145	0.00337385	0.0130676	1	0.0121897
Il15	98.8424	0.470206	0.272649	1.72458	0.0846025	0.205042	98.8424	0.754995	0.270367	2.79248	0.00523051	0.0188193	1	0.00385875
Il15ra	178.445	0.359407	0.130103	2.76247	0.00573654	0.0261444	178.445	0.116393	0.132003	0.881747	0.377914	0.541213	1	0.0141497
Il16	452.132	0.0926735	0.110131	0.841483	0.400077	0.597143	452.132	0.295702	0.109091	2.71061	0.00671598	0.0232889	1	0.0139068
Il17c	14.5619	-0.0303122	0.538474	-0.0562928	0.955109	0.977383	14.5619	-0.0603216	0.538333	-0.112053	0.910782	0.950613	1	0.929114
Il17ra	2199.17	0.121784	0.140973	0.863878	0.387655	0.585768	2199.17	-0.269672	0.141247	-1.90921	0.0562345	0.131372	-1	0.0769534
Il17rc	287.146	-0.247717	0.128349	-1.93003	0.0536031	0.147185	287.146	-0.238827	0.12805	-1.86511	0.0621662	0.141971	1	0.0208959
Il18	263.885	-0.293385	0.103496	-2.83475	0.00458611	0.0217912	263.885	-0.133449	0.101697	-1.31221	0.189448	0.333735	1	0.00727249
Il18bp	34.4944	-0.173957	0.376284	-0.462301	0.643865	0.793513	34.4944	-0.207789	0.376267	-0.552238	0.580785	0.719429	1	0.570877
Il18rap	453.352	0.0862755	0.0989504	0.871907	0.383259	0.581308	453.352	-0.34536	0.101085	-3.41654	0.000634224	0.00310605	-1	0.00180557
Il1a	11.9505	1.6494	0.498654	3.30771	0.00094063	0.00589481	11.9505	-0.705407	0.593761	-1.18803	0.234821	0.388912	-1	0.00229256
Il1b	23.1494	1.35565	0.3955	3.4277	0.000608726	0.00409031	23.1494	-0.47583	0.440131	-1.08111	0.279648	0.441124	-1	0.00180433
Il1f9	5.2123	0.413046	0.995299	0.414996	0.678145	0.816097	5.2123	2.86065	0.881998	3.24337	0.00118125	0.00532135	1	0.00434274
Il1rap	280.561	0.146494	0.133196	1.09984	0.271402	0.463086	280.561	-0.234529	0.135364	-1.73258	0.0831711	0.179251	-1	0.0830088
Il1rl1	878.793	-0.295287	0.148048	-1.99453	0.0460937	0.131246	878.793	-0.43673	0.148265	-2.9456	0.00322325	0.0125668	1	0.00164934
Il1rn	4146.62	0.931856	0.305127	3.054	0.00225814	0.0121863	4146.62	1.16564	0.30509	3.82065	0.000133098	0.000778383	1	9.48564e-06
Il20rb	69.696	-0.0556045	0.31861	-0.174522	0.861455	0.925842	69.696	-0.0337991	0.318013	-0.106282	0.915358	0.953746	1	0.883018
Il21r	6.06174	0.416164	0.577398	0.720758	0.471059	0.659449	6.06174	-0.997919	0.679203	-1.46925	0.141765	0.2683	-1	0.17693
Il27	11.7461	-0.071126	0.467918	-0.152005	0.879183	0.934439	11.7461	-0.696554	0.496033	-1.40425	0.160245	0.294464	1	0.275158
Il2rg	1647.32	0.445985	0.324062	1.37623	0.16875	0.33453	1647.32	0.187929	0.32415	0.579759	0.562077	0.705039	1	0.235856
Il4ra	74.0249	0.289983	0.199695	1.45213	0.146466	0.303357	74.0249	0.331514	0.198615	1.66913	0.0950916	0.198007	1	0.0600668
Il6ra	1817.04	0.0329221	0.147854	0.222666	0.823795	0.905699	1817.04	-0.484112	0.148308	-3.26423	0.00109763	0.00498968	-1	0.00451915
Il6st	1672.46	-0.188358	0.0818476	-2.30133	0.0213732	0.0736497	1672.46	0.363801	0.0808655	4.49885	6.83232e-06	5.55094e-05	-1	4.08825e-06
Il7	11.5331	-1.07082	0.598431	-1.78938	0.0735539	0.185355	11.5331	-1.53134	0.622726	-2.45908	0.0139292	0.0424513	1	0.00786857
Il7r	261.094	0.116842	0.856309	0.136448	0.891467	0.942694	261.094	0.81386	0.85564	0.951172	0.341517	0.505578	1	0.476605
Ilf2	2165.24	-0.24277	0.0633693	-3.83103	0.000127608	0.00108245	2165.24	-0.406848	0.0636144	-6.39553	1.59993e-10	3.38146e-09	1	3.66025e-12
Ilf3	2956.02	-0.0446705	0.060052	-0.743863	0.456959	0.647501	2956.02	-0.191262	0.0602038	-3.17692	0.00148849	0.00648492	1	0.00419899
Ilk	1764.81	0.0288144	0.0613823	0.469425	0.638766	0.789629	1764.81	-0.123745	0.0616374	-2.00763	0.044683	0.109295	-1	0.0863025
Ilkap	835.31	0.0160342	0.0791219	0.202652	0.839407	0.913859	835.31	-0.200843	0.0797777	-2.51754	0.0118178	0.0371456	-1	0.0339458
Ilvbl	415.895	0.0730104	0.0974216	0.749428	0.4536	0.645332	415.895	0.104238	0.097056	1.074	0.282824	0.444326	1	0.286737
Immp1l	332.751	0.223465	0.123199	1.81385	0.0697008	0.178943	332.751	0.132712	0.123496	1.07463	0.282542	0.44399	1	0.0794488
Immp2l	50.9244	0.242468	0.233317	1.03922	0.298701	0.494273	50.9244	-0.294139	0.243075	-1.21007	0.22625	0.37907	-1	0.187364
Immt	4522.71	0.00687406	0.0386162	0.17801	0.858715	0.924618	4522.71	-0.00554693	0.0385868	-0.143752	0.885696	0.93541	-1	0.864897
Imp3	1294.08	0.172526	0.0541679	3.18502	0.00144742	0.0084443	1294.08	-0.101158	0.0549419	-1.84118	0.0655946	0.148313	-1	0.0012524
Imp4	2631.05	-0.0397926	0.0511346	-0.778193	0.436455	0.629883	2631.05	-0.0361207	0.0510679	-0.707307	0.479376	0.636439	1	0.400882
Impa1	1710	-0.019753	0.0637105	-0.310043	0.756528	0.867706	1710	0.0732324	0.0634419	1.15432	0.248368	0.405095	-1	0.351504
Impa2	606.513	-0.552714	0.08813	-6.27158	3.57413e-10	1.08149e-08	606.513	-0.0571726	0.0855004	-0.668683	0.503698	0.656511	1	7.10008e-09
Impact	1321.78	0.0526081	0.132376	0.397415	0.691062	0.824448	1321.78	-0.153029	0.132606	-1.15401	0.248494	0.405198	-1	0.334065
Impad1	1646.37	0.164963	0.0457671	3.6044	0.000312877	0.00235947	1646.37	0.28847	0.0453149	6.3659	1.94152e-10	4.05253e-09	1	9.56184e-12
Impdh1	1848.42	-0.185079	0.0628297	-2.94573	0.00322189	0.0163364	1848.42	0.0266589	0.0623228	0.427755	0.668829	0.788541	-1	0.012882
Impdh2	4870.14	-0.101279	0.0752951	-1.34509	0.178596	0.348091	4870.14	-0.3012	0.0754071	-3.99431	6.48823e-05	0.000415983	1	0.0001448
Impg2	16.1846	-0.573697	0.415865	-1.37953	0.167732	0.333273	16.1846	0.369095	0.377895	0.976713	0.328711	0.492508	-1	0.164139
Ina	14.6425	-0.690629	0.427298	-1.61627	0.106036	0.241044	14.6425	0.48864	0.374572	1.30453	0.192054	0.33695	-1	0.0812197
Inafm1	159.033	-0.345146	0.172442	-2.00152	0.0453368	0.129729	159.033	-0.0866144	0.169742	-0.510271	0.609861	0.741787	1	0.096231
Inafm2	503.668	0.4354	0.108781	4.00252	6.26715e-05	0.000581936	503.668	0.325389	0.109062	2.98353	0.00284941	0.0113235	1	6.58956e-06
Inca1	15.7736	-0.118338	0.424447	-0.278806	0.780394	0.882699	15.7736	-0.453242	0.435849	-1.03991	0.298383	0.460631	1	0.406598
Incenp	4311.36	-0.245207	0.0504576	-4.85966	1.17585e-06	1.72742e-05	4311.36	-0.464746	0.0506812	-9.16999	4.73054e-20	3.52969e-18	1	6.09727e-23
Inf2	3484.29	-0.31724	0.0941179	-3.37067	0.000749853	0.00486984	3484.29	0.0453205	0.0938221	0.483048	0.629062	0.757336	-1	0.00368811
Ing1	736.883	-0.132717	0.0694875	-1.90993	0.0561418	0.152265	736.883	-0.085338	0.0691016	-1.23496	0.216844	0.368348	1	0.0560864
Ing2	247.369	0.00592062	0.128666	0.0460156	0.963298	0.981699	247.369	0.00889888	0.128392	0.0693102	0.944743	0.970687	1	0.952922
Ing3	393.685	0.00239763	0.148098	0.0161895	0.987083	0.993497	393.685	-0.297902	0.149206	-1.99658	0.0458708	0.111524	-1	0.110799
Ing4	634.001	0.0384659	0.0759182	0.506676	0.612382	0.770387	634.001	0.261124	0.0747325	3.49411	0.000475637	0.0024103	1	0.00185687
Ing5	761.141	0.262572	0.10107	2.59793	0.00937864	0.0388165	761.141	0.07704	0.101497	0.759037	0.44783	0.607924	1	0.0235975
Inip	1177.65	-0.136456	0.0568014	-2.40234	0.0162906	0.0599391	1177.65	-0.17598	0.0568187	-3.09722	0.00195344	0.00820495	1	0.000491797
Ino80	1324.36	-0.0946975	0.068529	-1.38186	0.167014	0.332429	1324.36	-0.29277	0.0689735	-4.24468	2.18906e-05	0.00015842	1	5.26635e-05
Ino80b	430.288	0.277347	0.105145	2.63776	0.00834567	0.0354458	430.288	0.309286	0.104836	2.9502	0.00317564	0.012411	1	0.000439918
Ino80c	752.028	-0.0147548	0.117435	-0.125642	0.900016	0.947861	752.028	0.202947	0.116793	1.73767	0.0822689	0.177707	-1	0.168441
Ino80d	1346.63	0.219919	0.0660271	3.33074	0.000866153	0.00550177	1346.63	0.031456	0.0664091	0.47367	0.635735	0.763035	1	0.00419804
Ino80dos	30.7732	0.00255352	0.303798	0.00840531	0.993294	0.996587	30.7732	0.360637	0.294479	1.22466	0.220702	0.372853	1	0.371581
Ino80e	1259.83	0.0487307	0.0727146	0.670164	0.502753	0.686469	1259.83	0.0126252	0.0727182	0.173618	0.862166	0.921807	1	0.632792
Inpp1	172.319	-0.227148	0.180236	-1.26028	0.207569	0.384654	172.319	0.280726	0.176136	1.5938	0.110981	0.222391	-1	0.0855435
Inpp4a	341.193	0.14566	0.115417	1.26203	0.206937	0.384002	341.193	0.302833	0.114368	2.64788	0.00809979	0.0271801	1	0.0104372
Inpp5a	208.204	0.06802	0.113167	0.601058	0.547802	0.720296	208.204	-0.264941	0.116164	-2.28075	0.0225634	0.0632019	-1	0.0455241
Inpp5b	1118.84	-0.182893	0.0580942	-3.14821	0.00164271	0.0094077	1118.84	0.117057	0.0568737	2.05819	0.0395718	0.0992391	-1	0.000933612
Inpp5d	4361.67	-0.0901626	0.114528	-0.787252	0.431134	0.624993	4361.67	-0.233425	0.114581	-2.0372	0.0416303	0.103462	1	0.0646631
Inpp5e	441.123	0.245431	0.0779793	3.14739	0.00164735	0.00942095	441.123	0.334054	0.077222	4.32589	1.51918e-05	0.000114472	1	1.07844e-06
Inpp5f	420.89	-0.196868	0.0912335	-2.15785	0.0309394	0.0974023	420.89	-0.348409	0.0920042	-3.78688	0.000152548	0.000878675	1	8.5585e-05
Inpp5k	507.828	0.104885	0.0809303	1.29599	0.194979	0.369043	507.828	0.0871029	0.0808376	1.0775	0.281255	0.442664	1	0.163362
Inppl1	2733.79	-0.183091	0.0576472	-3.17606	0.0014929	0.00865159	2733.79	-0.0966347	0.0574605	-1.68176	0.0926155	0.194427	1	0.0016821
Insig1	1777.06	-0.928341	0.105438	-8.80461	1.31311e-18	1.04397e-16	1777.06	-0.289639	0.104366	-2.77524	0.00551611	0.0197125	1	2.05792e-18
Insig2	398.531	-0.176721	0.106605	-1.65771	0.0973753	0.226451	398.531	0.205793	0.104305	1.97299	0.0484965	0.116611	-1	0.0264067
Insl6	46.8962	-0.0766322	0.466333	-0.164329	0.869472	0.929187	46.8962	1.17118	0.453688	2.58145	0.00983852	0.0319574	-1	0.0296944
Insr	638.009	0.15257	0.0662662	2.30238	0.021314	0.0734873	638.009	0.456152	0.0645641	7.0651	1.60496e-12	4.48112e-11	1	3.29305e-12
Ints1	3368.87	-0.02247	0.051669	-0.434883	0.663647	0.806253	3368.87	0.197147	0.0513399	3.84004	0.000123016	0.000726301	-1	0.000585582
Ints10	975.172	-0.116355	0.066859	-1.7403	0.0818059	0.200058	975.172	0.00192495	0.0663035	0.0290325	0.976839	0.989201	-1	0.197897
Ints12	623.375	-0.0988719	0.0776628	-1.27309	0.202985	0.379047	623.375	0.0570696	0.0767395	0.743679	0.457071	0.616215	-1	0.233574
Ints2	1220.47	-0.0560376	0.0559982	-1.0007	0.31697	0.513604	1220.47	0.0656548	0.0554678	1.18366	0.236549	0.391079	-1	0.200859
Ints3	3392.14	-0.104621	0.0573944	-1.82285	0.0683261	0.176346	3392.14	-0.0524866	0.0572886	-0.916178	0.359574	0.523533	1	0.0923229
Ints4	1261.96	-0.0879483	0.058354	-1.50715	0.131772	0.280911	1261.96	0.165849	0.0574514	2.88677	0.00389214	0.0147667	-1	0.00414813
Ints5	956.031	-0.0039649	0.0823992	-0.0481182	0.961622	0.980813	956.031	-0.117666	0.0826356	-1.42391	0.154473	0.286339	1	0.280845
Ints6	820.436	-0.0328135	0.0791756	-0.41444	0.678552	0.816378	820.436	0.0110205	0.078895	0.139686	0.888908	0.936884	-1	0.764851
Ints7	2076.51	-0.00663693	0.0857445	-0.0774035	0.938303	0.968191	2076.51	-0.10206	0.0858249	-1.18917	0.234373	0.388369	1	0.376015
Ints8	977.803	-0.196246	0.0722838	-2.71494	0.0066287	0.0294706	977.803	-0.0833791	0.0717751	-1.16167	0.245369	0.401141	1	0.0118219
Ints9	817.036	-0.0492832	0.0648478	-0.759983	0.447265	0.639987	817.036	0.029923	0.0643472	0.465024	0.641914	0.767658	-1	0.491291
Intu	79.0484	0.150739	0.191128	0.788682	0.430298	0.624067	79.0484	0.911217	0.180186	5.05708	4.25727e-07	4.63303e-06	1	2.89132e-06
Invs	304.849	-0.175445	0.121899	-1.43926	0.150076	0.30847	304.849	-0.0135297	0.120627	-0.112162	0.910695	0.950599	1	0.293232
Ip6k1	1257.67	0.217184	0.0630906	3.44242	0.000576545	0.00393132	1257.67	0.503514	0.0622506	8.08851	6.04006e-16	2.78079e-14	1	1.09322e-16
Ip6k2	326.037	0.322235	0.100741	3.19865	0.00138073	0.00810016	326.037	0.2468	0.101001	2.44355	0.0145437	0.0438404	1	0.000355114
Ip6k3	5.41619	-0.854087	0.734709	-1.16248	0.245039	0.430897	5.41619	-0.274857	0.6886	-0.399154	0.68978	0.804179	1	0.346518
Ipmk	970.357	0.0837167	0.0814602	1.0277	0.304091	0.499529	970.357	-0.362076	0.0827225	-4.37699	1.20328e-05	9.22209e-05	-1	4.60671e-05
Ipo11	1896.07	-0.247593	0.0770715	-3.21251	0.0013158	0.00779608	1896.07	0.0148539	0.0765792	0.193968	0.846201	0.912174	-1	0.00711138
Ipo13	1966.06	-0.0501936	0.0990896	-0.506548	0.612472	0.770387	1966.06	0.00398273	0.0989836	0.0402363	0.967905	0.984114	-1	0.758149
Ipo4	2775.25	-0.0187307	0.0449424	-0.416772	0.676845	0.815428	2775.25	-0.0385033	0.0449145	-0.857258	0.391302	0.554373	1	0.452051
Ipo5	8910.67	0.0650217	0.0389296	1.67024	0.094872	0.222227	8910.67	-0.188665	0.0390787	-4.82781	1.3804e-06	1.35157e-05	-1	3.00354e-06
Ipo7	6490.56	-0.241594	0.046418	-5.20475	1.94257e-07	3.43334e-06	6490.56	-0.0753308	0.0462547	-1.62861	0.103396	0.211134	1	7.24893e-07
Ipo8	2094.12	0.0834211	0.0505586	1.64999	0.0989452	0.229251	2094.12	-0.000942004	0.0506652	-0.0185927	0.985166	0.99397	-1	0.227869
Ipo9	3036.93	-0.442281	0.0455944	-9.70035	3.00479e-22	3.38256e-20	3036.93	-0.151605	0.0449834	-3.37024	0.000751035	0.00358877	1	1.21392e-22
Ipp	245.289	-0.627848	0.106506	-5.89493	3.74841e-09	9.45967e-08	245.289	-0.131105	0.100884	-1.29955	0.193754	0.338881	1	3.2057e-08
Ippk	495.229	0.195251	0.0878971	2.22136	0.0263266	0.0861082	495.229	0.260132	0.0874059	2.97613	0.00291909	0.0115439	1	0.000994021
Iqcb1	166.609	-0.152603	0.148809	-1.0255	0.305127	0.500683	166.609	0.150393	0.145617	1.0328	0.301698	0.463927	-1	0.232281
Iqcc	157.707	-0.0851107	0.145724	-0.584055	0.559183	0.73021	157.707	0.151888	0.142995	1.06219	0.288151	0.449701	-1	0.328376
Iqcd	11.746	0.272185	0.501747	0.542475	0.587491	0.751092	11.746	-0.0704501	0.513333	-0.137241	0.890841	0.937673	-1	0.704279
Iqce	345.126	0.229127	0.11304	2.02696	0.0426667	0.123777	345.126	0.335177	0.112278	2.98523	0.00283362	0.0112711	1	0.00139511
Iqcg	126.341	-0.0865145	0.311955	-0.27733	0.781527	0.883306	126.341	0.759686	0.307106	2.47369	0.0133724	0.0410824	-1	0.0362884
Iqck	9.30615	-0.793966	0.578448	-1.37258	0.169883	0.335936	9.30615	0.135515	0.527471	0.256914	0.797245	0.879755	-1	0.295542
Iqgap1	16442.4	0.0897431	0.0823495	1.08978	0.275809	0.46825	16442.4	0.389468	0.0822966	4.7325	2.21776e-06	2.06551e-05	1	9.67175e-06
Iqgap3	2695.1	-0.364486	0.0579977	-6.2845	3.28918e-10	1.00527e-08	2695.1	-0.690449	0.0585226	-11.798	3.99751e-32	8.23804e-30	1	8.28142e-38
Iqsec1	2404.97	0.225039	0.071893	3.1302	0.00174689	0.00988793	2404.97	0.423363	0.0716121	5.91189	3.38212e-09	5.62949e-08	1	5.5664e-10
Iqsec2	266.528	-0.400218	0.131981	-3.0324	0.0024262	0.0129402	266.528	-0.308831	0.131034	-2.35688	0.0184291	0.0533385	1	0.000690211
Irak1	2963.66	0.0453455	0.0914674	0.495756	0.620067	0.776536	2963.66	0.182888	0.0913262	2.00257	0.045223	0.110321	1	0.0856683
Irak1bp1	205.192	0.0372489	0.117584	0.316785	0.751407	0.86464	205.192	-0.0879521	0.118454	-0.742503	0.457783	0.616726	-1	0.533246
Irak2	1109.41	0.395787	0.134261	2.94789	0.0031995	0.0162413	1109.41	0.609477	0.133932	4.55066	5.34784e-06	4.48521e-05	1	7.28454e-07
Irak3	191.107	-0.160527	0.137507	-1.16741	0.243045	0.428651	191.107	0.0536846	0.135259	0.396902	0.69144	0.805181	-1	0.345141
Irak4	510.564	-0.0870792	0.0795633	-1.09446	0.273751	0.466214	510.564	0.099856	0.0782925	1.27542	0.20216	0.349998	-1	0.163174
Ireb2	2684.84	-0.0216349	0.0568644	-0.380464	0.703601	0.830853	2684.84	0.218663	0.0564596	3.87291	0.000107546	0.000648521	-1	0.000538825
Irf1	371.714	-0.166349	0.0996099	-1.67	0.0949184	0.222293	371.714	-0.153834	0.0992972	-1.54923	0.121326	0.238858	1	0.0530963
Irf2	920.543	-0.245458	0.0985036	-2.49187	0.0127073	0.049558	920.543	-0.411837	0.0988814	-4.16496	3.11414e-05	0.000216555	1	1.0732e-05
Irf2bp1	793.509	0.0775268	0.120674	0.642449	0.520581	0.699862	793.509	-0.0332359	0.120856	-0.275004	0.783313	0.870818	-1	0.609453
Irf2bp2	1184.4	-0.033168	0.0979456	-0.338637	0.734883	0.853801	1184.4	-0.37226	0.0985982	-3.77553	0.000159671	0.000914428	1	0.000780739
Irf2bpl	1541.92	-0.304732	0.0632401	-4.81864	1.44538e-06	2.09056e-05	1541.92	-0.208876	0.0629	-3.32076	0.000897734	0.00419557	1	8.77109e-08
Irf3	781.076	-0.127815	0.0676022	-1.8907	0.0586645	0.157145	781.076	0.060979	0.0666049	0.915532	0.359912	0.52385	-1	0.0823204
Irf4	118.167	1.21248	0.185235	6.54563	5.92433e-11	2.02996e-09	118.167	1.10541	0.185786	5.94989	2.6833e-09	4.57812e-08	1	9.29339e-17
Irf5	3700.4	-0.37982	0.0873179	-4.34985	1.36231e-05	0.000153721	3700.4	-0.0766607	0.0870543	-0.880607	0.37853	0.541777	1	8.32825e-05
Irf7	4817.25	-0.72009	0.847597	-0.849566	0.395566	0.592863	4817.25	-0.917808	0.84761	-1.08282	0.278889	0.440337	1	0.26106
Irf8	526.429	-1.26867	0.0985745	-12.8701	6.62758e-38	2.17886e-35	526.429	-1.12587	0.0972637	-11.5755	5.4876e-31	9.75966e-29	1	2.12649e-63
Irf9	1288.02	0.109091	0.133277	0.81853	0.413054	0.60927	1288.02	0.00941066	0.133363	0.0705642	0.943745	0.970198	1	0.591113
Irg1	1662.7	0.730936	0.87571	0.834679	0.403899	0.600614	1662.7	-0.884093	0.876001	-1.00924	0.312861	0.475908	-1	0.285837
Irgm1	1741.68	0.018635	0.474475	0.0392751	0.968671	0.984453	1741.68	-0.24153	0.474541	-0.508976	0.610769	0.742195	-1	0.730656
Irgm2	452.084	-0.0863119	0.377627	-0.228564	0.819208	0.903047	452.084	-0.251028	0.377814	-0.664423	0.506419	0.659066	1	0.595167
Irgq	379.117	0.283759	0.0943516	3.00746	0.00263438	0.0138781	379.117	0.345016	0.0937906	3.67858	0.000234538	0.00129135	1	1.79215e-05
Irx2	579.843	-0.295982	0.173511	-1.70583	0.0880391	0.210975	579.843	0.37345	0.171871	2.17285	0.0297918	0.0788556	-1	0.0166365
Isca1	775.925	0.264477	0.0626456	4.22179	2.42368e-05	0.000254591	775.925	0.0418893	0.0634888	0.659791	0.509388	0.661537	1	0.000168421
Isca2	387.693	0.364377	0.101225	3.59969	0.000318603	0.00239523	387.693	0.307635	0.101341	3.03565	0.00240016	0.00977761	1	2.34196e-05
Iscu	1458.27	0.193796	0.0830558	2.33332	0.0196315	0.0690365	1458.27	0.187849	0.0830046	2.26311	0.0236289	0.065536	1	0.00452437
Isg15	333.753	-0.381088	0.797095	-0.478096	0.632582	0.785016	333.753	-1.40202	0.798368	-1.75611	0.07907	0.172243	1	0.135213
Isg20	87.7233	-1.24322	0.743212	-1.67276	0.0943739	0.221486	87.7233	-1.17843	0.742628	-1.58684	0.11255	0.225047	1	0.049845
Isg20l2	1788.4	0.0228483	0.0581181	0.393136	0.694219	0.826147	1788.4	-0.0643278	0.0582354	-1.10462	0.269326	0.428564	-1	0.354057
Isl2	62.0306	0.0743185	0.212521	0.349699	0.726564	0.848822	62.0306	0.268759	0.208684	1.28788	0.197788	0.343926	1	0.291932
Isoc1	2021.91	-0.0706641	0.059257	-1.1925	0.233065	0.417246	2021.91	-0.316894	0.0596934	-5.3087	1.10411e-07	1.35617e-06	1	5.65856e-07
Isoc2a	431.624	0.0688152	0.0821486	0.837692	0.402204	0.599119	431.624	0.185809	0.0811959	2.28841	0.0221138	0.0621311	1	0.0372239
Ispd	9.0548	-0.0265625	0.646833	-0.0410654	0.967244	0.983644	9.0548	-0.924587	0.687821	-1.34423	0.178875	0.320146	1	0.314909
Ist1	1579.57	0.121276	0.0601275	2.01698	0.0436973	0.125872	1579.57	0.0357359	0.0602478	0.593149	0.553082	0.697626	1	0.0878116
Isy1	1340.55	-0.123194	0.079982	-1.54027	0.123494	0.268583	1340.55	-0.167365	0.0800037	-2.09197	0.0364413	0.0928302	1	0.0249327
Isyna1	4952.36	0.00549841	0.0501741	0.109587	0.912737	0.955221	4952.36	0.450641	0.0497547	9.05725	1.33777e-19	9.38828e-18	1	8.96789e-18
Itch	1740.74	0.457141	0.0708973	6.44793	1.13389e-10	3.68788e-09	1740.74	0.135967	0.0713844	1.90472	0.0568171	0.132315	1	4.87962e-10
Itfg1	1338.39	-0.122048	0.050529	-2.41541	0.0157176	0.0582714	1338.39	-0.105599	0.0503464	-2.09744	0.0359542	0.0919217	1	0.0053564
Itfg2	442.7	-0.0793503	0.101144	-0.784531	0.432729	0.626139	442.7	-0.0716378	0.100919	-0.709855	0.477794	0.635357	1	0.397821
Itfg3	1025.9	0.236901	0.0806684	2.93673	0.00331698	0.0167488	1025.9	0.386781	0.0802016	4.8226	1.41696e-06	1.38215e-05	1	2.31493e-07
Itga10	47.1312	-0.952917	0.333763	-2.85507	0.00430275	0.020679	47.1312	-0.109579	0.317081	-0.345586	0.729654	0.831976	1	0.0172045
Itga2b	9.55963	0.762603	0.518513	1.47075	0.141359	0.2957	9.55963	0.684912	0.520104	1.31687	0.187881	0.331713	1	0.0980876
Itga4	40996.9	-0.519578	0.143558	-3.61928	0.000295424	0.00224596	40996.9	-0.722738	0.143567	-5.03416	4.7994e-07	5.16243e-06	1	1.15946e-08
Itga5	3233.98	-0.165159	0.0677865	-2.43645	0.014832	0.0556842	3233.98	-0.0368952	0.0676084	-0.545719	0.585259	0.723383	1	0.040281
Itga6	71.9486	-1.26264	0.27628	-4.57016	4.87351e-06	6.25331e-05	71.9486	-0.2128	0.258059	-0.824617	0.409589	0.572411	1	3.57946e-05
Itga7	79.835	0.0236904	0.224021	0.10575	0.91578	0.956677	79.835	0.302332	0.220132	1.37341	0.169624	0.307659	1	0.294331
Itgae	22.6937	-0.0545577	0.308254	-0.176989	0.859517	0.925235	22.6937	-0.0700144	0.307594	-0.22762	0.819942	0.895034	1	0.828118
Itgal	753.219	-0.294448	0.501742	-0.586852	0.557303	0.729044	753.219	-0.295691	0.50172	-0.589354	0.555624	0.70002	1	0.510345
Itgam	3864.28	0.26832	0.122285	2.19422	0.0282197	0.0908106	3864.28	-0.0958636	0.122442	-0.78293	0.433668	0.595061	-1	0.0540378
Itgav	3058.21	-0.439794	0.0895054	-4.91361	8.94154e-07	1.35617e-05	3058.21	0.5249	0.0886296	5.9224	3.17281e-09	5.32204e-08	-1	7.21759e-13
Itgax	369.935	0.98596	0.159481	6.18232	6.31674e-10	1.83381e-08	369.935	1.52549	0.15785	9.66418	4.28015e-22	3.99778e-20	1	7.33118e-28
Itgb1	4047.27	-0.0759489	0.0550536	-1.37954	0.167727	0.333273	4047.27	-0.172072	0.0551202	-3.12177	0.0017977	0.00763977	1	0.00254613
Itgb1bp1	707.273	-0.0156609	0.0613645	-0.255211	0.79856	0.893541	707.273	-0.0877466	0.0615656	-1.42525	0.154084	0.285847	1	0.255416
Itgb1bp2	10.4888	-1.11875	0.571511	-1.95753	0.0502849	0.140419	10.4888	-0.556149	0.538038	-1.03366	0.301295	0.463528	1	0.0650881
Itgb2	7986.21	-0.00735692	0.155102	-0.0474327	0.962168	0.980934	7986.21	-0.101232	0.155114	-0.65263	0.513995	0.665788	1	0.653094
Itgb3	72.3562	0.499247	0.941659	0.530178	0.595988	0.757534	72.3562	2.35575	0.936189	2.51632	0.0118586	0.0371976	1	0.0281784
Itgb3bp	144.394	0.0199002	0.163934	0.121392	0.903381	0.949514	144.394	-0.474233	0.16878	-2.80977	0.00495767	0.0180346	-1	0.0171241
Itgb4	12.6498	-0.48045	0.446783	-1.07535	0.282217	0.475272	12.6498	-1.35184	0.495143	-2.7302	0.00632966	0.0221504	1	0.0105274
Itgb5	808.5	-0.855184	0.378469	-2.25959	0.0238467	0.0801302	808.5	-0.698799	0.378273	-1.84734	0.0646977	0.146592	1	0.0117464
Itgb7	710.683	-0.46478	0.518371	-0.896616	0.369924	0.56825	710.683	0.748346	0.517566	1.4459	0.148207	0.277377	-1	0.15762
Itm2b	4081.98	0.290893	0.133522	2.17861	0.0293605	0.0936395	4081.98	0.217021	0.133537	1.62517	0.104126	0.212157	1	0.0198662
Itm2c	2602.74	0.16262	0.107574	1.51171	0.130608	0.27931	2602.74	0.428198	0.107348	3.98888	6.63872e-05	0.000424375	1	0.000118532
Itpa	667.65	-0.032998	0.0664989	-0.496219	0.61974	0.776361	667.65	-0.225693	0.067354	-3.35085	0.000805647	0.00380769	1	0.00295614
Itpk1	646.532	-0.0870108	0.0992999	-0.876243	0.380898	0.579372	646.532	-0.0112163	0.0988952	-0.113416	0.9097	0.950301	1	0.550578
Itpkb	845.444	0.551791	0.135766	4.06427	4.81826e-05	0.000463681	845.444	-0.230029	0.137226	-1.67628	0.0936826	0.19606	-1	9.09091e-05
Itpkc	178.275	-0.180463	0.170091	-1.06098	0.288698	0.482909	178.275	0.412388	0.165341	2.49416	0.0126256	0.039243	-1	0.0189508
Itpr1	1391.06	-0.0334851	0.0492104	-0.680449	0.49622	0.680883	1391.06	0.265846	0.04811	5.5258	3.2799e-08	4.51568e-07	-1	3.07465e-07
Itpr2	1450.65	0.166842	0.0921596	1.81036	0.0702398	0.179797	1450.65	0.649082	0.0913629	7.10443	1.20816e-12	3.47795e-11	1	6.25326e-12
Itpr3	4022.41	-0.540216	0.107652	-5.01818	5.21629e-07	8.33783e-06	4022.41	0.282331	0.107156	2.63477	0.00841944	0.0280641	-1	2.33994e-07
Itprip	313.397	0.0914945	0.0976353	0.937104	0.348705	0.546306	313.397	-0.0638365	0.0985373	-0.647841	0.517088	0.667729	-1	0.364784
Itpripl1	960.582	0.0580251	0.0739868	0.784262	0.432886	0.62619	960.582	-0.138101	0.0745172	-1.85328	0.0638425	0.145161	-1	0.0908981
Itpripl2	2196.56	0.281361	0.0801274	3.51143	0.00044571	0.00317611	2196.56	0.224307	0.0801545	2.79843	0.00513511	0.0185398	1	5.88844e-05
Itsn1	1141.4	-0.291814	0.0597551	-4.88351	1.04214e-06	1.54833e-05	1141.4	-0.124563	0.0590127	-2.11078	0.0347916	0.0895695	1	1.38683e-06
Itsn2	2649.16	-0.0371225	0.0444148	-0.835816	0.403259	0.600103	2649.16	0.205489	0.0438813	4.68283	2.82942e-06	2.56887e-05	-1	1.54158e-05
Ivd	802.025	0.3215	0.0734425	4.37757	1.20009e-05	0.000137328	802.025	-0.15774	0.0751341	-2.09945	0.0357776	0.0915698	-1	1.25751e-05
Ivns1abp	4604.69	-0.195979	0.0559041	-3.50564	0.000455516	0.00322708	4604.69	-0.222404	0.0558962	-3.97887	6.92433e-05	0.000440981	1	1.42308e-06
Iws1	1479.93	-0.109854	0.0554272	-1.98195	0.0474849	0.134452	1479.93	-0.0823744	0.0552458	-1.49105	0.135948	0.259789	1	0.0349292
Izumo4	40.3184	-0.0333752	0.278799	-0.119711	0.904712	0.95042	40.3184	0.00301968	0.277324	0.0108886	0.991312	0.996763	-1	0.947344
Jade1	1234.54	-0.325187	0.0713495	-4.55767	5.17253e-06	6.56771e-05	1234.54	-0.0393196	0.0704434	-0.558173	0.576726	0.716315	1	4.70455e-05
Jade2	2021.61	0.301416	0.0486188	6.19956	5.66204e-10	1.65959e-08	2021.61	0.309108	0.0485287	6.3696	1.89517e-10	3.96854e-09	1	6.58616e-17
Jade3	414.971	-0.016917	0.077119	-0.219363	0.826368	0.907117	414.971	-0.190625	0.0781502	-2.43921	0.0147194	0.0442981	1	0.0401835
Jag1	217.636	-1.0174	0.139084	-7.31497	2.57432e-13	1.16844e-11	217.636	0.429863	0.1244	3.4555	0.00054928	0.00273335	-1	3.19374e-14
Jag2	39.0538	-0.602421	0.360535	-1.67091	0.0947401	0.222003	39.0538	-0.484985	0.357451	-1.35679	0.174849	0.314766	1	0.0698789
Jagn1	1043.61	0.0569729	0.0635963	0.895853	0.370331	0.568449	1043.61	0.206089	0.0629808	3.27226	0.00106693	0.00487574	1	0.00277161
Jak1	4076.33	0.0990532	0.053188	1.86232	0.0625578	0.165137	4076.33	0.337935	0.0529157	6.38629	1.69961e-10	3.58214e-09	1	5.91545e-10
Jak2	754.566	0.115843	0.0961295	1.20508	0.228174	0.411065	754.566	-0.211185	0.0970756	-2.17547	0.0295952	0.0784953	-1	0.0322667
Jak3	546.76	0.191047	0.214483	0.890734	0.373072	0.571493	546.76	-0.00747972	0.214796	-0.0348224	0.972221	0.986887	-1	0.563999
Jam2	17.5068	-1.95214	0.627588	-3.11054	0.00186747	0.0104201	17.5068	-1.29032	0.596655	-2.16259	0.0305727	0.0805448	1	0.000839287
Jam3	18.9768	-0.379376	0.40805	-0.929729	0.352512	0.550101	18.9768	-0.557597	0.413133	-1.34968	0.177118	0.317745	1	0.174792
Jarid2	1617.49	0.348046	0.153659	2.26506	0.0235093	0.0791276	1617.49	-0.0817546	0.154013	-0.53083	0.595536	0.730868	-1	0.0578318
Jdp2	1205.18	0.0431654	0.150393	0.287017	0.774099	0.879298	1205.18	0.341592	0.149993	2.27739	0.0227632	0.0636243	1	0.0559447
Jkamp	556.723	-0.426617	0.0889175	-4.7979	1.6034e-06	2.28114e-05	556.723	0.0417312	0.0863397	0.483337	0.628857	0.757159	-1	1.72719e-05
Jmjd1c	4560.69	0.255013	0.0631982	4.03513	5.4572e-05	0.000516185	4560.69	-0.17173	0.0635098	-2.704	0.00685106	0.0237256	-1	1.22468e-05
Jmjd4	420.817	0.18587	0.0940704	1.97586	0.048171	0.13592	420.817	0.442667	0.0925184	4.78463	1.71301e-06	1.64498e-05	1	2.23586e-06
Jmjd6	1017.16	-0.184402	0.0661749	-2.78659	0.00532661	0.0246548	1017.16	0.00473061	0.0653763	0.0723597	0.942316	0.969647	-1	0.0239065
Jmjd8	274.078	0.100457	0.132684	0.757116	0.44898	0.64131	274.078	0.159377	0.132114	1.20636	0.22768	0.380875	1	0.244259
Jmy	665.988	-0.109368	0.0823502	-1.32808	0.184151	0.35477	665.988	0.528538	0.0796053	6.63948	3.14792e-11	7.44434e-10	-1	2.64103e-10
Josd1	1743.08	0.00879393	0.0910625	0.0965702	0.923068	0.960506	1743.08	-0.117351	0.0911983	-1.28677	0.198174	0.344292	-1	0.330695
Josd2	638.488	0.178744	0.0862466	2.07248	0.0382207	0.113958	638.488	0.125466	0.0863205	1.45349	0.146087	0.274359	1	0.0312656
Jpx	67.9487	0.258554	0.215756	1.19837	0.230775	0.414522	67.9487	-0.246943	0.223112	-1.10681	0.268376	0.427787	-1	0.177327
Jrk	247.123	0.116539	0.126826	0.918894	0.358151	0.556037	247.123	-0.328263	0.12995	-2.52607	0.0115345	0.0363793	-1	0.0202282
Jrkl	234.784	0.334803	0.111076	3.01419	0.00257663	0.0136152	234.784	-0.273475	0.116072	-2.35609	0.0184684	0.0534378	-1	0.000727566
Jtb	1390.05	0.0188306	0.050877	0.370121	0.711293	0.836957	1390.05	0.318679	0.049829	6.39545	1.60071e-10	3.38146e-09	1	2.83014e-09
Jun	907.505	-0.555061	0.234581	-2.36619	0.0179724	0.0644884	907.505	-0.52141	0.23449	-2.22359	0.0261757	0.0709921	1	0.00457817
Junb	3515.18	-0.259846	0.144995	-1.7921	0.0731163	0.184635	3515.18	-0.29894	0.144997	-2.0617	0.0392362	0.098698	1	0.0182231
Jund	1875.19	0.104051	0.0982873	1.05864	0.289763	0.483607	1875.19	0.195927	0.0981366	1.99647	0.0458826	0.111532	1	0.0539378
Jup	12.3854	0.668167	0.497813	1.34221	0.179529	0.349625	12.3854	1.20675	0.480796	2.5099	0.0120764	0.0377712	1	0.0132058
Kank2	225.241	-1.56872	0.219109	-7.15953	8.09528e-13	3.41913e-11	225.241	0.0588472	0.207081	0.284175	0.776276	0.866213	-1	2.9617e-11
Kank3	256.313	0.703524	0.134343	5.23676	1.63419e-07	2.95808e-06	256.313	-0.0101424	0.138451	-0.0732563	0.941602	0.969147	-1	2.86681e-06
Kansl1	1564.47	0.227977	0.0532047	4.2849	1.82823e-05	0.000198205	1564.47	0.101928	0.0534438	1.9072	0.0564941	0.131775	1	2.61185e-05
Kansl1l	285.463	-0.325206	0.191686	-1.69656	0.0897801	0.214387	285.463	-0.343905	0.19161	-1.79482	0.0726822	0.161029	1	0.0345226
Kansl2	1840.8	-0.196987	0.116771	-1.68695	0.0916125	0.217269	1840.8	-0.159994	0.116689	-1.37112	0.170338	0.308445	1	0.0670156
Kansl3	1674.15	0.142358	0.0830312	1.71452	0.0864338	0.208136	1674.15	0.244351	0.0828182	2.95044	0.00317317	0.0124077	1	0.00258248
Kantr	138.639	0.0528254	0.159049	0.332134	0.739788	0.856622	138.639	-0.246078	0.161892	-1.52002	0.128507	0.249424	-1	0.213662
Kars	3957.67	-0.0185881	0.0405273	-0.458657	0.646481	0.794917	3957.67	-0.138076	0.0406526	-3.39649	0.000682568	0.00330664	1	0.0026285
Kat2a	2317.99	-0.0556571	0.0693225	-0.802873	0.422048	0.617117	2317.99	-0.0403107	0.0692495	-0.582107	0.560494	0.70383	1	0.434345
Kat2b	737.298	-0.0459453	0.0830297	-0.55336	0.580017	0.745843	737.298	0.618436	0.0805351	7.67909	1.60223e-14	6.08354e-13	-1	4.53736e-13
Kat5	775.286	-0.0105424	0.0596729	-0.17667	0.859768	0.925258	775.286	0.118678	0.0588627	2.01619	0.0437799	0.107528	-1	0.0994914
Kat6a	2214.14	0.0337575	0.0448988	0.751857	0.452137	0.644089	2214.14	-0.370655	0.045808	-8.09149	5.89395e-16	2.72317e-14	-1	1.75397e-14
Kat6b	256.76	-0.0291137	0.124946	-0.233009	0.815754	0.901912	256.76	-0.140971	0.125517	-1.12312	0.261387	0.41953	1	0.37838
Kat7	2154.37	-0.0548191	0.0625363	-0.876596	0.380706	0.579153	2154.37	-0.158228	0.0626585	-2.52525	0.0115617	0.036451	1	0.0211107
Kat8	205.805	-0.329887	0.111061	-2.97031	0.00297497	0.0153272	205.805	0.0478473	0.106557	0.449032	0.653409	0.776708	-1	0.0119047
Katna1	879.64	-0.0432259	0.0829439	-0.521146	0.602265	0.762564	879.64	-0.137799	0.0831393	-1.65744	0.0974298	0.201647	1	0.153769
Katnal1	167.925	-0.144612	0.160485	-0.901094	0.367538	0.565826	167.925	-0.190333	0.160585	-1.18525	0.235918	0.390382	1	0.220888
Katnal2	7.38432	0.470431	0.623382	0.754643	0.450463	0.642749	7.38432	-1.30003	0.73112	-1.77813	0.0753826	0.16588	-1	0.106619
Katnb1	488.979	0.0728975	0.113138	0.644324	0.519366	0.699	488.979	0.19929	0.112494	1.77156	0.0764669	0.167679	1	0.117208
Katnbl1	743.909	0.0235053	0.0869311	0.270389	0.786861	0.886977	743.909	0.126068	0.086452	1.45824	0.144774	0.272446	1	0.241654
Kazald1	10.8236	-0.0933426	0.755563	-0.12354	0.901679	0.948627	10.8236	-0.640129	0.772149	-0.829023	0.407091	0.570209	1	0.540916
Kbtbd11	5974.68	-0.267476	0.0736898	-3.62975	0.000283692	0.00217581	5974.68	-0.187182	0.0736244	-2.54239	0.0110098	0.0350345	1	7.62283e-05
Kbtbd2	1080.97	0.091283	0.0626427	1.4572	0.145061	0.301292	1080.97	-0.0307294	0.0629363	-0.488261	0.625365	0.753794	-1	0.227112
Kbtbd3	49.2767	-0.115258	0.233532	-0.493543	0.621629	0.777795	49.2767	-0.00487672	0.230529	-0.0211545	0.983122	0.99307	1	0.772404
Kbtbd4	593.945	0.057486	0.0710618	0.808958	0.418539	0.614201	593.945	0.121868	0.0705336	1.7278	0.0840233	0.180568	1	0.110905
Kbtbd6	36.5124	0.0524384	0.296797	0.176681	0.859759	0.925258	36.5124	-0.365697	0.305385	-1.19749	0.231114	0.384735	-1	0.355979
Kbtbd7	157.664	-0.0247115	0.140443	-0.175953	0.860331	0.925456	157.664	-0.419073	0.144462	-2.90091	0.00372076	0.0142078	1	0.0131487
Kbtbd8	309.093	0.109253	0.105586	1.03473	0.300795	0.49632	309.093	-0.235668	0.107816	-2.18584	0.0288272	0.0768351	-1	0.0381348
Kcmf1	1618.09	0.189175	0.0495309	3.81934	0.000133811	0.0011278	1618.09	0.181485	0.0494576	3.66952	0.000243009	0.00133066	1	1.50072e-06
Kcna3	5.21237	-1.32864	1.07345	-1.23773	0.215815	0.395358	5.21237	-2.68937	1.20936	-2.22379	0.0261624	0.070983	1	0.0280637
Kcnab1	11.5804	0.672581	0.583192	1.15328	0.248797	0.43559	11.5804	-0.453423	0.620216	-0.731073	0.464734	0.623246	-1	0.27148
Kcnab2	3913.72	0.0238747	0.0371282	0.643035	0.520201	0.699583	3913.72	-0.0331849	0.0371638	-0.892935	0.371892	0.535431	-1	0.374579
Kcnab3	7.10024	-1.37681	0.736792	-1.86866	0.0616702	0.163584	7.10024	-0.0302503	0.643763	-0.0469898	0.962521	0.981166	1	0.160503
Kcnb1	10.5023	-0.100054	0.59103	-0.169287	0.865571	0.926831	10.5023	0.517391	0.567593	0.911553	0.362004	0.526246	-1	0.487741
Kcnc3	296.354	-0.12711	0.118398	-1.07358	0.283011	0.47595	296.354	-0.0964313	0.117949	-0.817566	0.413605	0.576286	1	0.274283
Kcnd1	13.4764	-0.143289	0.482607	-0.296906	0.766538	0.874032	13.4764	-1.37741	0.539923	-2.55113	0.0107373	0.0342812	1	0.0299629
Kcne3	23.3478	0.0590884	0.436013	0.13552	0.892201	0.94306	23.3478	0.3596	0.42887	0.838482	0.40176	0.564752	1	0.532595
Kcnip4	16.3175	-0.202323	0.397378	-0.509144	0.610651	0.769179	16.3175	0.242243	0.379786	0.63784	0.523578	0.672937	-1	0.517609
Kcnj13	9.1328	-0.360444	0.70055	-0.514515	0.606892	0.766746	9.1328	-0.424787	0.701773	-0.605305	0.544976	0.690286	1	0.529274
Kcnj14	6.13536	-1.96677	0.797395	-2.46649	0.0136445	0.0522006	6.13536	-2.70027	0.892664	-3.02496	0.00248668	0.01007	1	0.000525663
Kcnj2	928.207	0.322852	0.118852	2.71642	0.00659916	0.0293822	928.207	-0.659008	0.121034	-5.4448	5.1863e-08	6.82206e-07	-1	2.00447e-08
Kcnj9	5.39125	-0.81858	0.822025	-0.99581	0.319343	0.516485	5.39125	-0.867469	0.823045	-1.05398	0.291894	0.453743	1	0.234351
Kcnk13	518.545	-0.144516	0.130906	-1.10397	0.269606	0.46112	518.545	-0.00746714	0.130305	-0.0573051	0.954302	0.976567	1	0.450314
Kcnk4	8.42595	-0.422797	0.511905	-0.825929	0.408845	0.604937	8.42595	-0.0358809	0.486696	-0.0737235	0.94123	0.968918	1	0.586134
Kcnk6	650.543	-0.178215	0.0724994	-2.45816	0.0139652	0.0531183	650.543	0.29304	0.0700002	4.18628	2.83569e-05	0.000199652	-1	1.06052e-05
Kcnk7	7.9719	-0.829167	0.754327	-1.09921	0.271674	0.463485	7.9719	-2.20506	0.853556	-2.58338	0.00978384	0.0318195	1	0.0147479
Kcnmb1	7.34946	-0.261651	0.721583	-0.362607	0.716899	0.840742	7.34946	-0.358831	0.724617	-0.495201	0.620458	0.750318	1	0.630824
Kcnn1	21.8138	0.167079	0.315611	0.529383	0.59654	0.757918	21.8138	-0.569843	0.340492	-1.67359	0.0942122	0.196744	-1	0.149116
Kcnn4	2639.48	-0.123718	0.113625	-1.08883	0.276227	0.468459	2639.48	-1.2496	0.114775	-10.8874	1.32295e-27	1.90842e-25	1	8.94018e-26
Kcnq1ot1	426.583	0.233122	0.317022	0.735351	0.462126	0.652502	426.583	-0.453875	0.318204	-1.42637	0.153762	0.285389	-1	0.186217
Kctd1	29.5614	0.329265	0.353198	0.93224	0.351213	0.548911	29.5614	0.0918508	0.357337	0.257042	0.797146	0.879755	1	0.482907
Kctd10	801.276	0.256001	0.064103	3.99359	6.50798e-05	0.00060019	801.276	0.387797	0.0634252	6.11425	9.70109e-10	1.78905e-08	1	1.07377e-11
Kctd11	64.6047	0.169592	0.197511	0.858648	0.390535	0.588307	64.6047	-0.288722	0.205247	-1.4067	0.159516	0.293509	-1	0.172673
Kctd12	1414.65	0.536418	0.17594	3.04888	0.00229698	0.0123685	1414.65	0.176934	0.17621	1.00411	0.315324	0.478321	1	0.00591611
Kctd12b	14.6278	0.593914	0.472639	1.25659	0.208902	0.386213	14.6278	-0.727497	0.518312	-1.40359	0.160441	0.294668	-1	0.113805
Kctd13	540.866	-0.0950286	0.0860202	-1.10472	0.269279	0.460755	540.866	-0.0827829	0.0857792	-0.96507	0.33451	0.498788	1	0.229819
Kctd17	334.088	-0.415127	0.118733	-3.49629	0.000471773	0.00332675	334.088	-0.781889	0.121151	-6.45384	1.09051e-10	2.38753e-09	1	7.94271e-12
Kctd18	175.639	0.28146	0.130424	2.15805	0.0309243	0.0974023	175.639	-0.467123	0.137849	-3.38866	0.000702354	0.00338606	-1	0.00032981
Kctd2	291.405	0.403847	0.0907359	4.45079	8.55541e-06	0.000101828	291.405	0.197336	0.0920862	2.14295	0.0321173	0.0840007	1	8.55361e-06
Kctd20	1442.78	0.146643	0.0606554	2.41765	0.0156211	0.0580022	1442.78	0.113034	0.0606527	1.86363	0.0623738	0.14237	1	0.00825775
Kctd21	67.798	0.363202	0.379149	0.95794	0.338093	0.535869	67.798	0.124156	0.380844	0.326002	0.744423	0.842252	1	0.451337
Kctd3	669.068	0.00395151	0.0812589	0.0486286	0.961215	0.980562	669.068	0.00617167	0.0811023	0.0760973	0.939342	0.967697	1	0.948887
Kctd4	5.09691	0.838479	0.742117	1.12985	0.25854	0.447989	5.09691	-1.34906	0.903604	-1.49298	0.135442	0.259167	-1	0.116104
Kctd5	971.844	0.192637	0.0538454	3.57759	0.000346783	0.00257683	971.844	-0.215314	0.055485	-3.88057	0.000104211	0.000631345	-1	1.62687e-06
Kctd6	76.8454	-0.113515	0.180197	-0.629952	0.528726	0.706905	76.8454	0.491954	0.169678	2.89935	0.00373938	0.0142637	-1	0.0100831
Kctd7	126.946	-0.0217292	0.178452	-0.121765	0.903085	0.9494	126.946	0.193402	0.17595	1.09918	0.271688	0.431478	-1	0.409645
Kctd9	736.248	-0.102902	0.0773012	-1.33118	0.183129	0.353636	736.248	-0.315443	0.0780759	-4.04022	5.3402e-05	0.000350692	1	0.000124018
Kdelc1	567.872	-0.303534	0.0977577	-3.10496	0.00190305	0.0105847	567.872	-0.238312	0.0972982	-2.44929	0.0143137	0.043389	1	0.00045926
Kdelc2	640.933	-0.273021	0.108969	-2.5055	0.0122279	0.0481204	640.933	-0.395597	0.109297	-3.61947	0.000295208	0.00158245	1	7.6148e-05
Kdelr1	1456.7	0.0846793	0.0526171	1.60935	0.10754	0.243326	1456.7	0.236435	0.0520816	4.5397	5.6335e-06	4.7005e-05	1	1.14375e-05
Kdelr2	1954.39	-0.14087	0.0580829	-2.42532	0.015295	0.0570148	1954.39	-0.345214	0.058459	-5.90523	3.52158e-09	5.85412e-08	1	3.33772e-09
Kdelr3	11.015	-0.670138	0.776587	-0.862927	0.388178	0.586121	11.015	1.60925	0.701689	2.2934	0.0218249	0.0613983	-1	0.0359869
Kdm1a	2083.74	-0.0866579	0.0770249	-1.12506	0.260562	0.450297	2083.74	-0.0379163	0.0769024	-0.493045	0.621981	0.751387	1	0.338347
Kdm1b	434.464	-0.0706452	0.0949092	-0.744345	0.456668	0.647488	434.464	-0.0499042	0.0945914	-0.527576	0.597793	0.73251	1	0.474291
Kdm2a	2811.34	0.128997	0.0432024	2.98588	0.00282767	0.0146802	2811.34	0.191852	0.0430264	4.45893	8.23694e-06	6.57482e-05	1	9.65199e-07
Kdm2b	1138.4	-0.0665338	0.0713768	-0.932149	0.35126	0.548911	1138.4	0.00331276	0.0710761	0.0466086	0.962825	0.981166	-1	0.538573
Kdm3a	1051.69	-0.0717995	0.0806996	-0.889713	0.37362	0.572022	1051.69	0.211758	0.0798463	2.65208	0.00799987	0.0269073	-1	0.0153916
Kdm3b	3149.33	-0.0638812	0.0705932	-0.904919	0.365508	0.563361	3149.33	-0.0101385	0.0705003	-0.143808	0.885652	0.93541	1	0.526973
Kdm4a	1561.47	0.186155	0.0603327	3.08548	0.00203225	0.0111403	1561.47	0.0455702	0.0605818	0.75221	0.451925	0.611946	1	0.00681727
Kdm4b	595.385	0.0307536	0.088656	0.346887	0.728676	0.850227	595.385	0.345801	0.0872	3.96561	7.32072e-05	0.000462956	1	0.000393618
Kdm4c	515.757	0.109087	0.0855211	1.27556	0.202113	0.378114	515.757	-0.00863756	0.0859463	-0.100499	0.919948	0.956718	-1	0.361748
Kdm5a	2118.47	0.169825	0.0474861	3.57631	0.000348473	0.00258465	2118.47	0.131038	0.047495	2.75898	0.00579829	0.0205625	1	5.31468e-05
Kdm5b	327.908	0.377238	0.204382	1.84576	0.0649277	0.169663	327.908	1.22825	0.201859	6.08466	1.16736e-09	2.11673e-08	1	3.59131e-09
Kdm5c	2861.73	-0.0184494	0.0746298	-0.247212	0.804744	0.896749	2861.73	0.136497	0.0744286	1.83394	0.0666633	0.150363	-1	0.134838
Kdm5d	725.296	-0.0195603	0.072733	-0.268933	0.787981	0.887664	725.296	-0.149727	0.0731618	-2.04652	0.040705	0.101641	1	0.0902232
Kdm6a	754.576	0.160761	0.0691988	2.32318	0.0201696	0.0705213	754.576	0.18717	0.0689431	2.71485	0.00663056	0.0230903	1	0.00162836
Kdm6b	556.089	-0.0334683	0.150476	-0.222416	0.82399	0.905699	556.089	-0.0160198	0.150331	-0.106563	0.915135	0.953746	1	0.863807
Kdm7a	1453.37	0.0314756	0.116641	0.269849	0.787276	0.887191	1453.37	-0.224617	0.116954	-1.92056	0.0547872	0.128626	-1	0.114116
Kdm8	166.883	-0.156411	0.125528	-1.24603	0.212755	0.391521	166.883	-0.138566	0.124914	-1.10929	0.267304	0.426487	1	0.166978
Kdr	6.70889	0.180754	0.929264	0.194513	0.845774	0.917042	6.70889	2.21322	0.855773	2.58622	0.00970337	0.0315895	1	0.0289689
Kdsr	419.978	0.290788	0.122983	2.36446	0.0180563	0.0647514	419.978	0.205866	0.123189	1.67113	0.0946953	0.197594	1	0.0127945
Keap1	1904.41	-0.034619	0.0644659	-0.537013	0.591259	0.754202	1904.41	-0.0419082	0.0644137	-0.650609	0.515299	0.666845	1	0.502936
Khdrbs1	3572.19	-0.323619	0.0845919	-3.82565	0.00013043	0.00110561	3572.19	-0.168646	0.0844333	-1.99738	0.0457835	0.111354	1	0.000123114
Khk	361.547	-0.0929055	0.165463	-0.561488	0.574465	0.741961	361.547	-0.216667	0.165826	-1.30659	0.191353	0.336084	1	0.249361
Khnyn	461.997	-0.143967	0.133253	-1.0804	0.279963	0.472786	461.997	0.106252	0.13217	0.803908	0.42145	0.583711	-1	0.27597
Khsrp	4866.99	-0.139984	0.0658212	-2.12674	0.033442	0.103089	4866.99	-0.117394	0.0657781	-1.78469	0.074311	0.163994	1	0.016906
Kidins220	2820.53	0.0974778	0.0991033	0.983598	0.325313	0.522528	2820.53	0.438572	0.098817	4.43823	9.07028e-06	7.1512e-05	1	3.7367e-05
Kif11	2707.67	-0.364142	0.0830147	-4.38647	1.15205e-05	0.000132578	2707.67	-0.84207	0.0835916	-10.0736	7.22647e-24	8.08804e-22	1	1.07229e-25
Kif13a	168.499	-0.010604	0.189531	-0.0559487	0.955383	0.977481	168.499	-0.092714	0.189879	-0.488279	0.625352	0.753794	1	0.736819
Kif13b	384.913	0.350711	0.0955451	3.67063	0.00024195	0.0018878	384.913	0.370397	0.0952406	3.88907	0.000100629	0.000613079	1	1.15737e-06
Kif14	1006.61	-0.314156	0.0819484	-3.83358	0.000126292	0.00107278	1006.61	-0.374658	0.0820304	-4.56731	4.94022e-06	4.19208e-05	1	4.49717e-08
Kif15	1919.7	-0.362622	0.0854239	-4.24497	2.18622e-05	0.000231648	1919.7	-0.712254	0.0859684	-8.28507	1.18035e-16	5.98614e-15	1	1.38668e-18
Kif16b	1067.63	-0.164146	0.0731719	-2.24329	0.0248781	0.0828179	1067.63	-0.100057	0.0728654	-1.37318	0.169696	0.307704	1	0.0254834
Kif17	19.2726	-0.12137	0.481304	-0.252169	0.800911	0.894766	19.2726	0.0434908	0.476224	0.0913244	0.927235	0.960974	-1	0.859847
Kif18a	564.813	0.00292227	0.0756925	0.0386071	0.969204	0.9845	564.813	-0.608874	0.0791499	-7.69267	1.44097e-14	5.56789e-13	-1	5.48159e-13
Kif18b	930.424	-0.226406	0.0741482	-3.05342	0.00226251	0.0121991	930.424	-0.694251	0.0758652	-9.15112	5.63467e-20	4.13305e-18	1	5.04193e-20
Kif19a	7.49021	0.220408	0.701144	0.314355	0.753252	0.865617	7.49021	0.577683	0.685659	0.842522	0.399496	0.562588	1	0.486985
Kif1b	1498.59	0.214981	0.0600987	3.57714	0.000347373	0.00257964	1498.59	0.497983	0.0593659	8.38838	4.92901e-17	2.58038e-15	1	6.65644e-18
Kif1bp	524.083	-0.116592	0.0681805	-1.71005	0.0872573	0.209597	524.083	-0.0172932	0.0672867	-0.257008	0.797172	0.879755	1	0.184394
Kif1c	3616.48	0.243166	0.0576394	4.21874	2.4567e-05	0.000257392	3616.48	0.174692	0.0576744	3.02893	0.00245423	0.0099604	1	2.56373e-06
Kif20a	2893.24	-0.375903	0.0721148	-5.21255	1.86258e-07	3.30751e-06	2893.24	-0.407394	0.0721109	-5.64954	1.60877e-08	2.35068e-07	1	7.77489e-13
Kif20b	1875.46	-0.360961	0.0555678	-6.49587	8.25576e-11	2.75888e-09	1875.46	-0.442847	0.055689	-7.95214	1.83318e-15	8.01353e-14	1	2.21083e-22
Kif21a	322.701	0.377449	0.15173	2.48763	0.0128598	0.0500085	322.701	0.464298	0.151229	3.07017	0.00213938	0.00888536	1	0.000444343
Kif21b	1316.82	-0.245293	0.0596312	-4.1135	3.89711e-05	0.00038666	1316.82	0.322959	0.0578253	5.58509	2.33585e-08	3.28562e-07	-1	1.27042e-10
Kif22	1333.9	-0.412247	0.0709927	-5.8069	6.36419e-09	1.53599e-07	1333.9	-0.449771	0.0710009	-6.33473	2.37758e-10	4.85349e-09	1	7.45491e-16
Kif23	2631.18	-0.274568	0.0705523	-3.8917	9.95457e-05	0.00086801	2631.18	-0.4502	0.0707526	-6.36302	1.97826e-10	4.09628e-09	1	3.55561e-12
Kif24	582.767	-0.50643	0.10551	-4.79985	1.58785e-06	2.26167e-05	582.767	-0.298233	0.104444	-2.85544	0.00429775	0.0160108	1	3.62112e-07
Kif2a	1048.84	0.0942147	0.0876483	1.07492	0.282412	0.475468	1048.84	-0.0945002	0.0880348	-1.07344	0.283073	0.444447	-1	0.21132
Kif2c	1592.77	-0.39349	0.0534385	-7.36342	1.79263e-13	8.36435e-12	1592.77	-0.453286	0.0535179	-8.4698	2.45813e-17	1.35229e-15	1	1.1311e-26
Kif3a	532.902	0.0411163	0.0850058	0.483688	0.628607	0.782799	532.902	0.124069	0.084421	1.46964	0.141658	0.268176	1	0.209928
Kif3b	773.33	0.0693449	0.129168	0.536858	0.591366	0.75426	773.33	0.401314	0.128377	3.12605	0.00177173	0.00754671	1	0.00569218
Kif3c	641.015	-0.229962	0.121379	-1.89458	0.0581482	0.156209	641.015	0.343115	0.119565	2.86969	0.0041087	0.0154529	-1	0.00241388
Kif4	1326.95	-0.35284	0.0572627	-6.16177	7.19348e-10	2.05403e-08	1326.95	-0.381992	0.0572431	-6.67315	2.50368e-11	6.00155e-10	1	1.23273e-17
Kif5a	884.989	0.262327	0.148909	1.76167	0.0781257	0.193351	884.989	0.104138	0.149112	0.698382	0.484938	0.641386	1	0.124013
Kif5b	4318.6	-0.576447	0.0503874	-11.4403	2.62972e-30	5.51515e-28	4318.6	0.146641	0.0494882	2.96315	0.00304511	0.0119657	-1	6.59926e-30
Kif5c	8.18748	-0.150722	0.533232	-0.282656	0.77744	0.880848	8.18748	-1.40152	0.618947	-2.26436	0.0235521	0.0653509	1	0.0575642
Kif7	90.9681	-0.391783	0.513093	-0.763573	0.445122	0.637971	90.9681	-0.79613	0.515396	-1.54469	0.12242	0.240379	1	0.153355
Kif9	14.2782	-0.339117	0.44741	-0.757957	0.448477	0.640816	14.2782	0.774529	0.404185	1.91627	0.0553305	0.12962	-1	0.0830628
Kifap3	683.181	-0.0182142	0.0830232	-0.219387	0.826349	0.907117	683.181	0.161787	0.082165	1.96905	0.0489473	0.117349	-1	0.106449
Kifc1	1087.89	-0.3255	0.0965678	-3.37069	0.000749811	0.00486984	1087.89	-0.425769	0.0967334	-4.40147	1.07521e-05	8.37397e-05	1	4.07799e-07
Kifc2	57.5773	-0.355605	0.222104	-1.60107	0.109361	0.245981	57.5773	-0.609066	0.226793	-2.68556	0.00724093	0.024811	1	0.00610305
Kifc3	1093.12	-0.809725	0.0761242	-10.6369	2.00689e-26	3.05147e-24	1093.12	0.10357	0.072943	1.41987	0.155644	0.287935	-1	8.78626e-25
Kifc5b	770.069	-0.269538	0.074356	-3.62497	0.000288993	0.0022095	770.069	-0.390695	0.0747478	-5.22685	1.72425e-07	2.04251e-06	1	4.51292e-09
Kin	294.242	-0.214414	0.117802	-1.82012	0.0687407	0.177078	294.242	-0.0878198	0.116662	-0.75277	0.451588	0.611594	1	0.1083
Kirrel3	40.8449	-0.847245	0.33682	-2.51542	0.011889	0.0470607	40.8449	-0.291932	0.324075	-0.900815	0.367687	0.531235	1	0.0250003
Kiss1r	7.87608	0.574658	0.680324	0.844684	0.398287	0.5954	7.87608	0.922088	0.666957	1.38253	0.166809	0.303784	1	0.180873
Kitl	217.481	-0.436112	0.44714	-0.975338	0.329393	0.526786	217.481	-0.497645	0.447216	-1.11276	0.265811	0.424756	1	0.223755
Kiz	362.729	0.104185	0.0817222	1.27487	0.202356	0.378453	362.729	0.0654119	0.0817512	0.800134	0.423633	0.585795	1	0.221696
Kl	120.896	-0.0108784	0.459173	-0.0236913	0.981099	0.990388	120.896	0.26968	0.457911	0.588935	0.555905	0.700098	-1	0.693369
Klc1	1837.57	-0.120529	0.0521626	-2.31063	0.0208532	0.0722422	1837.57	-0.178595	0.0522219	-3.41994	0.00062636	0.00306869	1	0.000221689
Klc2	952.746	0.291417	0.0754779	3.86096	0.00011294	0.000973639	952.746	0.437734	0.0749595	5.83961	5.23241e-09	8.4388e-08	1	8.21634e-11
Klc3	21.7407	-1.11571	0.495999	-2.24942	0.0244855	0.0818921	21.7407	0.717657	0.442312	1.62251	0.104694	0.212946	-1	0.0174386
Klc4	1651.18	0.232972	0.0771161	3.02105	0.00251899	0.013357	1651.18	0.490155	0.0766423	6.39535	1.60178e-10	3.38146e-09	1	4.51662e-11
Klf10	927.33	-0.0102741	0.0886796	-0.115856	0.907767	0.951948	927.33	-0.227779	0.0892147	-2.55315	0.0106752	0.0341371	1	0.0324968
Klf11	88.0221	0.0548045	0.19133	0.286441	0.774541	0.879419	88.0221	0.275599	0.187979	1.46612	0.142617	0.269597	1	0.237089
Klf13	1036.08	0.357815	0.0911542	3.92538	8.65936e-05	0.000766612	1036.08	0.114222	0.0916263	1.24661	0.21254	0.362888	1	0.000278194
Klf16	723.296	0.0879739	0.0830302	1.05954	0.289353	0.48354	723.296	-0.050715	0.0834265	-0.6079	0.543254	0.688843	-1	0.333083
Klf2	159.988	-0.849731	0.221257	-3.84047	0.000122798	0.00104601	159.988	-0.457888	0.217624	-2.10403	0.0353758	0.0908748	1	9.50564e-05
Klf3	82.4431	-0.271781	0.22084	-1.23067	0.218447	0.398496	82.4431	0.403418	0.21166	1.90597	0.0566535	0.132076	-1	0.0526319
Klf4	127.812	-1.3823	0.240702	-5.74281	9.31186e-09	2.1909e-07	127.812	-1.93705	0.248749	-7.78715	6.85374e-15	2.74636e-13	1	6.017e-20
Klf6	1485.82	0.0918787	0.12772	0.719375	0.47191	0.659989	1485.82	-0.106751	0.12792	-0.83451	0.403994	0.566971	-1	0.374195
Klf7	152.529	0.00190653	0.166161	0.011474	0.990845	0.995675	152.529	-0.25446	0.168265	-1.51225	0.130469	0.252387	-1	0.251295
Klf8	172.282	0.164358	0.126909	1.29509	0.19529	0.369175	172.282	0.201627	0.12619	1.5978	0.110086	0.221041	1	0.0816028
Klf9	165.57	-1.29027	0.23626	-5.46122	4.72869e-08	9.50741e-07	165.57	0.181404	0.223844	0.810404	0.417708	0.580483	-1	5.51889e-07
Klhdc1	56.3609	0.0076793	0.231831	0.0331246	0.973575	0.986332	56.3609	0.429578	0.224128	1.91666	0.0552806	0.12955	1	0.127779
Klhdc10	1991.96	0.112461	0.0697847	1.61154	0.107062	0.24256	1991.96	-0.409614	0.0706435	-5.79833	6.6978e-09	1.05531e-07	-1	2.55976e-08
Klhdc2	1010.13	0.0685208	0.0779851	0.87864	0.379597	0.577827	1010.13	0.1205	0.0777389	1.55006	0.121127	0.238597	1	0.137867
Klhdc3	2147.73	0.240085	0.0769656	3.11938	0.00181231	0.0101589	2147.73	0.281599	0.0768681	3.6634	0.000248889	0.00135676	1	1.37832e-05
Klhdc4	1172.02	-0.095096	0.0695917	-1.36648	0.171787	0.338509	1172.02	-0.144282	0.0696345	-2.07198	0.038267	0.0967894	1	0.0327641
Klhdc8b	22.5234	0.789724	0.329438	2.39718	0.0165216	0.0606424	22.5234	0.543183	0.334764	1.62259	0.104678	0.212946	1	0.0129136
Klhdc9	77.8315	0.28196	0.173518	1.62496	0.10417	0.237958	77.8315	-0.174809	0.180528	-0.968321	0.332884	0.49722	-1	0.118318
Klhl11	332.928	0.00786364	0.101224	0.0776856	0.938078	0.968191	332.928	-0.177775	0.102285	-1.73804	0.0822035	0.177638	-1	0.171987
Klhl12	465.501	0.148935	0.32532	0.457812	0.647087	0.795068	465.501	0.984962	0.324161	3.0385	0.00237759	0.00970669	1	0.00771747
Klhl15	131.619	0.0404017	0.160646	0.251496	0.801431	0.894942	131.619	0.196333	0.158634	1.23765	0.215847	0.367038	1	0.328478
Klhl17	443.628	-0.112913	0.0923	-1.22332	0.221207	0.402087	443.628	-0.24153	0.0928615	-2.60097	0.00929599	0.0304618	1	0.0122483
Klhl18	400.177	0.110625	0.0932181	1.18674	0.235332	0.419733	400.177	0.264681	0.0921129	2.87344	0.00406026	0.0152972	1	0.00642075
Klhl2	695.797	0.0394431	0.0726413	0.542984	0.587141	0.750938	695.797	-0.256712	0.0738749	-3.47495	0.000510943	0.00257016	-1	0.00193003
Klhl20	695.831	0.437644	0.066448	6.58627	4.51024e-11	1.57199e-09	695.831	0.215308	0.0672861	3.19989	0.0013748	0.00605663	1	9.52097e-12
Klhl21	895.569	0.304753	0.0815316	3.73785	0.000185597	0.00150407	895.569	0.58662	0.0806557	7.27313	3.51241e-13	1.09095e-11	1	1.64086e-14
Klhl22	632.329	0.0531395	0.0832972	0.637951	0.523506	0.702474	632.329	0.230623	0.0824043	2.79867	0.0051313	0.0185312	1	0.0130177
Klhl23	83.5825	-0.250262	0.180209	-1.38873	0.164914	0.32931	83.5825	-0.199359	0.178782	-1.11509	0.26481	0.42382	1	0.139568
Klhl24	1240.43	0.789941	0.244356	3.23275	0.00122607	0.00737945	1240.43	0.78406	0.244339	3.2089	0.00133242	0.00588597	1	4.34352e-05
Klhl25	425.761	-0.115589	0.102058	-1.13259	0.257388	0.446629	425.761	0.118112	0.100617	1.17387	0.240446	0.396006	-1	0.176868
Klhl26	434.113	0.504182	0.112043	4.49991	6.79836e-06	8.29441e-05	434.113	0.296601	0.112763	2.6303	0.00853096	0.0283412	1	2.35074e-06
Klhl28	223.755	0.0900082	0.134776	0.667835	0.504239	0.687388	223.755	0.462732	0.131873	3.50892	0.000449927	0.00229345	1	0.00157649
Klhl33	7.32511	-1.74502	1.05518	-1.65376	0.0981762	0.227904	7.32511	-1.23818	1.02379	-1.20941	0.226506	0.379399	1	0.0864664
Klhl35	20.8248	-0.257345	0.348055	-0.739381	0.459676	0.649987	20.8248	-0.0867017	0.341013	-0.254248	0.799304	0.880456	1	0.572285
Klhl36	147.988	0.0745728	0.150729	0.494748	0.620778	0.777187	147.988	0.0631993	0.150492	0.419952	0.674521	0.792803	1	0.616156
Klhl41	185.745	0.401669	0.226696	1.77184	0.0764207	0.190605	185.745	0.246114	0.227293	1.08281	0.278895	0.440337	1	0.0839305
Klhl42	444.06	0.0285616	0.110446	0.258603	0.795942	0.892434	444.06	0.0606551	0.110136	0.550729	0.581819	0.720366	1	0.642879
Klhl5	1786.82	-1.09595	0.0543263	-20.1735	1.67416e-90	2.54557e-87	1786.82	-0.00806731	0.0507349	-0.159009	0.873662	0.92881	1	2.36435e-87
Klhl6	1091.43	0.0552941	0.0781804	0.707263	0.479403	0.666436	1091.43	-0.0245631	0.078302	-0.313696	0.753752	0.84968	-1	0.566257
Klhl7	568.989	0.228257	0.0815341	2.79953	0.00511772	0.0238788	568.989	0.40748	0.0805674	5.05763	4.245e-07	4.62744e-06	1	1.10498e-07
Klhl8	154.303	-0.0218101	0.16697	-0.130623	0.896073	0.945346	154.303	-0.088162	0.167258	-0.527102	0.598123	0.732614	1	0.692574
Klhl9	1262.7	0.215469	0.0575531	3.74382	0.000181242	0.00147368	1262.7	0.132501	0.0576975	2.29648	0.0216487	0.0610347	1	8.99457e-05
Klra2	130.679	1.34904	0.57564	2.34354	0.0191015	0.0675636	130.679	-0.36956	0.5808	-0.636295	0.524584	0.673524	-1	0.0455057
Klrg2	525.941	-0.531115	0.171507	-3.09676	0.00195649	0.0108422	525.941	0.832684	0.16772	4.96473	6.87969e-07	7.17999e-06	-1	7.78472e-08
Kmo	17.6385	-0.771763	0.426701	-1.80867	0.0705016	0.180202	17.6385	-0.369157	0.409624	-0.901208	0.367477	0.531051	1	0.0956964
Kmt2a	2335.28	-0.00979386	0.0561986	-0.174272	0.861651	0.925842	2335.28	-0.232973	0.0565444	-4.12019	3.78566e-05	0.000258137	1	0.000238994
Kmt2b	2002.32	-0.0751367	0.0640157	-1.17372	0.240506	0.425592	2002.32	-0.0775968	0.0639562	-1.21328	0.225023	0.377988	1	0.160869
Kmt2c	2239.29	0.238839	0.0629456	3.79438	0.000148012	0.00123401	2239.29	-0.119759	0.0634663	-1.88697	0.0591649	0.136792	-1	0.000168803
Kmt2d	4765.02	0.000985213	0.104259	0.00944966	0.99246	0.996435	4765.02	-0.250017	0.104364	-2.39561	0.0165927	0.0488612	-1	0.048687
Kmt2e	1646.06	0.037745	0.0557202	0.677403	0.49815	0.682453	1646.06	-0.025706	0.0557923	-0.460744	0.644983	0.769581	-1	0.525203
Knop1	2132.91	-0.182382	0.0633601	-2.87851	0.0039956	0.0194099	2132.91	0.436222	0.0622597	7.0065	2.44359e-12	6.72735e-11	-1	1.30578e-12
Knstrn	1423.82	-0.311264	0.0631552	-4.92856	8.28372e-07	1.26906e-05	1423.82	-0.401526	0.0633175	-6.34147	2.27588e-10	4.6679e-09	1	5.92383e-14
Kntc1	1947.94	-0.230918	0.0543344	-4.24994	2.13829e-05	0.00022776	1947.94	-0.345168	0.0545269	-6.33025	2.44772e-10	4.9732e-09	1	1.1327e-12
Kpna1	2303.37	-0.0272791	0.0546563	-0.499103	0.617707	0.774617	2303.37	0.18263	0.0542167	3.36852	0.000755717	0.00360462	-1	0.0027922
Kpna2	4538.51	-0.301841	0.096677	-3.12216	0.00179531	0.0100822	4538.51	-0.443085	0.0967414	-4.5801	4.6476e-06	3.97234e-05	1	4.005e-07
Kpna3	2685.11	-0.113762	0.0414545	-2.74426	0.0060647	0.0274242	2685.11	-0.270232	0.0417243	-6.4766	9.38108e-11	2.0784e-09	1	5.69985e-11
Kpna4	2155.83	0.124132	0.11711	1.05996	0.289162	0.483353	2155.83	0.0913733	0.117108	0.780248	0.435245	0.596389	1	0.288267
Kpna6	2348	-0.108989	0.0462662	-2.3557	0.018488	0.065948	2348	0.136776	0.0456673	2.99506	0.00274392	0.0109748	-1	0.000723768
Kpnb1	15869.3	-0.100172	0.0374983	-2.67136	0.0075544	0.0328735	15869.3	-0.0736296	0.0374739	-1.96483	0.0494344	0.118131	1	0.00388339
Kptn	247.484	-0.111403	0.116687	-0.954713	0.339723	0.537665	247.484	-0.177103	0.116947	-1.5144	0.129926	0.251577	1	0.135264
Kras	838.911	-0.102288	0.0882899	-1.15855	0.246639	0.432668	838.911	0.00444237	0.0878401	0.0505734	0.959665	0.979508	-1	0.423802
Krcc1	814.852	-0.038127	0.0744148	-0.512358	0.6084	0.767616	814.852	0.134389	0.0736333	1.82511	0.0679849	0.152787	-1	0.117281
Kremen1	281.711	-0.0561355	0.118839	-0.472365	0.636667	0.788155	281.711	0.737258	0.113428	6.49981	8.04231e-11	1.81588e-09	-1	1.4312e-09
Kremen2	6.36337	0.0804041	0.87566	0.0918212	0.92684	0.96261	6.36337	0.183052	0.87024	0.210346	0.833398	0.903555	1	0.869771
Kri1	1084.07	-0.184377	0.074329	-2.48056	0.0131176	0.0507354	1084.07	-0.133831	0.0740701	-1.80681	0.0707916	0.157655	1	0.0079987
Krit1	762.163	0.117528	0.0708683	1.6584	0.0972371	0.226285	762.163	0.0276354	0.0710978	0.388695	0.697501	0.80936	1	0.183146
Krr1	1161.99	-0.120218	0.089573	-1.34213	0.179555	0.349625	1161.99	-0.338759	0.0900159	-3.76332	0.000167674	0.000953113	1	0.000333232
Krtcap2	2054.31	-0.00857292	0.0792453	-0.108182	0.913851	0.955759	2054.31	0.00244844	0.0791805	0.0309223	0.975332	0.988766	-1	0.945022
Krtcap3	32.5617	-0.164711	0.295846	-0.556746	0.577701	0.7445	32.5617	-0.28325	0.298008	-0.950476	0.341871	0.505813	1	0.376577
Kti12	909.41	-0.0150395	0.0885123	-0.169914	0.865078	0.926699	909.41	0.0265759	0.0882939	0.300993	0.76342	0.856978	-1	0.79416
Ktn1	1566.32	0.0602899	0.0732285	0.823313	0.41033	0.606103	1566.32	0.12471	0.0730349	1.70754	0.0877209	0.186671	1	0.113142
Kxd1	576.223	0.156395	0.0747579	2.09201	0.0364372	0.110063	576.223	-0.0650325	0.0757372	-0.85866	0.390528	0.55376	-1	0.0609482
L1cam	232.767	-0.38594	0.124459	-3.10094	0.00192906	0.0107049	232.767	-0.654378	0.126708	-5.16446	2.41131e-07	2.78772e-06	1	2.98421e-08
L2hgdh	721.122	0.293823	0.0939919	3.12604	0.00177175	0.0100007	721.122	-0.00145395	0.0948357	-0.0153313	0.987768	0.995281	-1	0.00995352
L3hypdh	171.91	-0.585556	0.170828	-3.42774	0.000608617	0.00409031	171.91	-0.60819	0.170709	-3.56273	0.000367013	0.00191825	1	7.84624e-06
L3mbtl2	1416.56	-0.0608289	0.0716121	-0.849422	0.395647	0.592909	1416.56	-0.260153	0.0720085	-3.61281	0.000302897	0.00161878	1	0.000959788
L3mbtl3	72.7739	0.37863	0.185705	2.03888	0.0414618	0.121236	72.7739	0.55443	0.182584	3.03658	0.00239278	0.00975368	1	0.0011825
l7Rn6	609.417	-0.00848598	0.103268	-0.0821745	0.934508	0.966653	609.417	-0.218199	0.103936	-2.09937	0.0357841	0.0915698	1	0.0885163
Lacc1	372.768	0.0123245	0.119028	0.103543	0.917532	0.957685	372.768	-0.0957014	0.119415	-0.801419	0.422889	0.58514	-1	0.56038
Lace1	148.181	0.307685	0.12938	2.37815	0.0173999	0.0629356	148.181	0.119597	0.131088	0.912339	0.36159	0.525821	1	0.0330928
Lactb	814.386	0.258805	0.0953565	2.71408	0.00664609	0.0295371	814.386	0.0257497	0.095918	0.268455	0.788349	0.873752	1	0.0258081
Lactb2	749.879	-0.157145	0.0683524	-2.29904	0.0215028	0.0740125	749.879	-0.192225	0.0683536	-2.81221	0.0049202	0.0179133	1	0.00132581
Lage3	539.034	0.0115441	0.0799855	0.144327	0.885242	0.938921	539.034	-0.252186	0.0812585	-3.10351	0.00191242	0.00806133	-1	0.00756895
Lair1	498.807	0.550859	0.330595	1.66627	0.0956606	0.223729	498.807	0.518862	0.330592	1.56949	0.116533	0.231232	1	0.0517332
Lamb2	39.5355	-1.0142	0.411289	-2.46591	0.0136666	0.0522604	39.5355	0.131478	0.389751	0.337339	0.735862	0.836297	-1	0.0437052
Lamc1	2578.24	-0.135807	0.100817	-1.34706	0.17796	0.347465	2578.24	-0.741048	0.101422	-7.30661	2.73969e-13	8.61244e-12	1	2.99252e-12
Lamc2	8.70097	-0.0567951	0.641325	-0.088559	0.929432	0.963903	8.70097	1.65724	0.570138	2.90674	0.00365215	0.0139966	-1	0.0134913
Lamp1	16871.8	-0.0969856	0.0505894	-1.91711	0.0552234	0.150243	16871.8	0.165427	0.0505096	3.27516	0.00105601	0.00483947	-1	0.000727097
Lamp2	5437.09	-0.182349	0.0610321	-2.98775	0.00281037	0.0146029	5437.09	0.085097	0.0608172	1.39923	0.161745	0.296434	-1	0.00432879
Lamtor1	2264.12	0.181061	0.0735774	2.46083	0.0138616	0.0528401	2264.12	0.0224968	0.0737434	0.305069	0.760314	0.854349	1	0.0451439
Lamtor2	1451.62	0.161649	0.0708374	2.28198	0.0224906	0.0764607	1451.62	-0.200349	0.0715777	-2.79904	0.00512548	0.0185256	-1	0.00141648
Lamtor3	842.898	0.122106	0.0706354	1.72868	0.0838669	0.203624	842.898	0.137424	0.0704495	1.95068	0.0510949	0.121321	1	0.024704
Lamtor4	415.134	0.288259	0.108285	2.66205	0.00776664	0.033525	415.134	-0.107918	0.110085	-0.980316	0.32693	0.490754	-1	0.0164525
Lamtor5	1682.23	0.0531758	0.0446488	1.19098	0.233661	0.417916	1682.23	-0.0161087	0.0447539	-0.359939	0.718893	0.824286	-1	0.344482
Lancl1	541.468	0.100196	0.106913	0.937176	0.348668	0.546306	541.468	-0.0888217	0.107526	-0.826045	0.408778	0.571571	-1	0.312252
Lancl2	559.139	-0.109915	0.0757137	-1.45172	0.146579	0.303488	559.139	-0.382521	0.0771229	-4.95988	7.05358e-07	7.33787e-06	1	2.22695e-06
Lap3	1775.29	-0.034797	0.0677313	-0.513751	0.607426	0.766943	1775.29	-0.0980321	0.0677875	-1.44617	0.14813	0.277274	1	0.212654
Laptm4a	3008.78	0.263489	0.0630324	4.18022	2.91226e-05	0.000299195	3008.78	-0.026224	0.0633311	-0.414078	0.678817	0.796051	-1	0.000238175
Laptm4b	29.5232	0.180792	0.363423	0.497471	0.618857	0.775643	29.5232	1.61235	0.335018	4.81273	1.4888e-06	1.44787e-05	1	1.12303e-05
Laptm5	20930.7	0.193166	0.10456	1.84742	0.0646856	0.169176	20930.7	0.287101	0.104547	2.74614	0.00603011	0.02128	1	0.00360005
Larp1	9083.91	-0.0258821	0.0372121	-0.695528	0.486724	0.673475	9083.91	-0.43072	0.0374876	-11.4897	1.48674e-30	2.57365e-28	1	1.73329e-28
Larp1b	350.683	0.458282	0.1163	3.94052	8.13036e-05	0.000724525	350.683	0.344771	0.116691	2.95456	0.00313117	0.0122753	1	8.89376e-06
Larp4	4109.87	-0.365535	0.0810618	-4.50934	6.50298e-06	7.96598e-05	4109.87	-0.220911	0.0809233	-2.72987	0.00633585	0.0221601	1	1.76527e-06
Larp4b	3233.3	0.0427093	0.0417002	1.0242	0.305742	0.501111	3233.3	0.0542667	0.0416223	1.30379	0.192306	0.337302	1	0.169026
Larp7	1310.36	-0.27173	0.114071	-2.38211	0.0172136	0.0625219	1310.36	-0.266458	0.114003	-2.33728	0.0194244	0.0558308	1	0.00349065
Lars	4311.47	-0.0995559	0.0657196	-1.51486	0.129808	0.278187	4311.47	-0.240747	0.065812	-3.6581	0.000254091	0.00138201	1	0.000384458
Lars2	13226.8	0.0626758	0.210287	0.298048	0.765666	0.873307	13226.8	-0.13393	0.210301	-0.636847	0.524225	0.673329	-1	0.588023
Las1l	1052.97	-0.0610415	0.0882959	-0.691329	0.489359	0.674964	1052.97	-0.0151512	0.0880931	-0.171991	0.863445	0.922239	1	0.622478
Lasp1	6757.22	-0.147553	0.0946794	-1.55844	0.119128	0.261802	6757.22	0.281056	0.0945143	2.97369	0.00294245	0.0116221	-1	0.00304269
Lat	33.9563	0.765714	0.362842	2.11032	0.0348305	0.106505	33.9563	1.38827	0.353415	3.92816	8.55997e-05	0.000531742	1	5.66334e-05
Lat2	3126.05	-0.231584	0.150974	-1.53394	0.125045	0.271079	3126.05	0.38607	0.150656	2.56259	0.0103895	0.0333879	-1	0.00905075
Lats1	1976.85	0.15431	0.0569342	2.71032	0.00672191	0.0298523	1976.85	0.19264	0.0567928	3.39198	0.000693885	0.0033527	1	0.000100086
Lats2	190.631	-0.493686	0.183301	-2.69331	0.00707475	0.031193	190.631	0.700567	0.174674	4.0107	6.05388e-05	0.00038929	-1	1.21431e-05
Layn	712.417	-0.473896	0.39499	-1.19977	0.23023	0.41385	712.417	0.395545	0.394208	1.00339	0.315671	0.478501	-1	0.198027
Lbh	9.47557	0.0917427	0.894741	0.102535	0.918332	0.957862	9.47557	0.47651	0.884187	0.538924	0.589939	0.727234	1	0.69659
Lbr	3820.02	-0.345353	0.0813859	-4.24341	2.20153e-05	0.000233067	3820.02	-0.430487	0.0814292	-5.28664	1.24585e-07	1.52163e-06	1	3.54642e-10
Lca5	228.625	-0.233916	0.102208	-2.28863	0.0221007	0.0754936	228.625	-0.277691	0.102303	-2.7144	0.00663965	0.0231002	1	0.00174392
Lca5l	14.8854	-0.354917	0.399624	-0.888127	0.374472	0.572903	14.8854	-0.811988	0.419739	-1.93451	0.0530509	0.125275	1	0.0717702
Lcat	24.4899	-0.542355	0.323707	-1.67545	0.0938456	0.2208	24.4899	-0.748762	0.330066	-2.26852	0.0232975	0.0647968	1	0.0143072
Lck	71.1318	-0.781053	0.22007	-3.54911	0.000386539	0.00282394	71.1318	0.493842	0.196818	2.50913	0.012103	0.0378396	-1	0.000106857
Lclat1	447.76	-0.126038	0.0941895	-1.33813	0.180853	0.35126	447.76	0.0798967	0.0928486	0.860505	0.389511	0.55274	-1	0.194156
Lcmt1	385.484	0.196553	0.0967534	2.03148	0.0422064	0.122911	385.484	-0.241549	0.0992613	-2.43347	0.014955	0.0448719	-1	0.00551524
Lcmt2	389.653	0.0675212	0.0813306	0.830206	0.406422	0.603113	389.653	0.130662	0.0806366	1.62038	0.105151	0.213475	1	0.12875
Lcn2	19.1327	1.47259	1.30535	1.12812	0.259268	0.448785	19.1327	-0.228004	1.32014	-0.172711	0.862878	0.922113	-1	0.413831
Lcor	187.605	-0.0810023	0.11924	-0.679323	0.496933	0.681282	187.605	0.202222	0.115965	1.74382	0.08119	0.176122	-1	0.119989
Lcorl	520.474	-0.311469	0.0776175	-4.01287	5.99855e-05	0.000560418	520.474	0.189952	0.0743827	2.55372	0.0106579	0.034107	-1	1.91142e-05
Lcp1	32646.4	-0.134872	0.0627912	-2.14795	0.031718	0.0990545	32646.4	-0.402828	0.0628203	-6.41238	1.43262e-10	3.05915e-09	1	3.03023e-10
Lcp2	4355.47	0.335993	0.0790954	4.24794	2.15742e-05	0.000228995	4355.47	-0.121824	0.0793712	-1.53487	0.124816	0.243646	-1	5.57938e-05
Lctl	10.246	-0.658517	0.916031	-0.71888	0.472215	0.660232	10.246	0.224763	0.890267	0.252467	0.80068	0.88146	-1	0.581968
Ldah	923.224	-0.0566125	0.0684053	-0.827603	0.407895	0.604267	923.224	-0.514079	0.0701134	-7.3321	2.26568e-13	7.28102e-12	1	4.39968e-12
Ldb1	1580.45	0.0332948	0.0863419	0.385616	0.699781	0.828578	1580.45	0.105947	0.0861646	1.22959	0.218852	0.370644	1	0.307107
Ldha	43596	-0.07078	0.12772	-0.554181	0.579455	0.745428	43596	-0.0281002	0.127717	-0.220019	0.825856	0.898298	1	0.669616
Ldhal6b	8.99278	0.828652	0.575913	1.43885	0.150193	0.308658	8.99278	-0.0381115	0.609277	-0.062552	0.950123	0.974164	-1	0.300683
Ldlr	3545.82	-0.543617	0.0509522	-10.6691	1.41933e-26	2.24218e-24	3545.82	-0.374963	0.0506424	-7.40412	1.32022e-13	4.36143e-12	1	9.77908e-36
Ldlrad3	439.773	0.703374	0.123726	5.68491	1.30879e-08	2.91576e-07	439.773	0.176763	0.125553	1.40788	0.159168	0.293034	1	8.54418e-08
Ldlrad4	14.0405	-0.085373	0.475951	-0.179374	0.857644	0.924466	14.0405	0.23747	0.463752	0.512062	0.608607	0.740853	-1	0.684894
Ldlrap1	1680.05	0.228423	0.0639519	3.5718	0.000354542	0.00262167	1680.05	0.296304	0.0637495	4.64795	3.35252e-06	2.97559e-05	1	7.80101e-08
Lekr1	55.5601	0.255636	0.223468	1.14395	0.252643	0.440343	55.5601	0.0776129	0.225974	0.343459	0.731253	0.833182	1	0.366885
Lemd2	1042.57	0.128743	0.0833497	1.54462	0.122439	0.26734	1042.57	0.3837	0.0826373	4.64318	3.4308e-06	3.03486e-05	1	8.1134e-06
Lemd3	607.819	0.186566	0.0718002	2.59841	0.00936575	0.0387946	607.819	0.0953119	0.0720844	1.32223	0.186093	0.329296	1	0.0127749
Lenep	48.9073	0.00931585	0.268304	0.0347212	0.972302	0.985919	48.9073	-0.251076	0.272422	-0.921644	0.356714	0.521064	-1	0.513727
Leng1	157.146	-0.0269508	0.128501	-0.209732	0.833877	0.91151	157.146	0.111144	0.126534	0.878374	0.379741	0.543206	-1	0.495137
Leng8	2380.49	-0.206585	0.116057	-1.78003	0.0750712	0.18801	2380.49	-0.305726	0.116117	-2.63293	0.0084653	0.0281808	1	0.00529828
Leng9	61.1837	0.456551	0.219612	2.07889	0.037627	0.11265	61.1837	0.264775	0.221994	1.19271	0.232982	0.386958	1	0.0435906
Leo1	776.18	-0.171848	0.0693915	-2.4765	0.0132678	0.051186	776.18	0.164404	0.0677708	2.42589	0.0152709	0.045672	-1	0.00233776
Lepr	5.42895	-2.08568	0.872079	-2.39162	0.0167744	0.0612377	5.42895	-0.117321	0.670268	-0.175036	0.861051	0.921526	1	0.0564321
Leprot	912.879	0.0971614	0.0996486	0.97504	0.329541	0.526831	912.879	0.144655	0.0994484	1.45457	0.145787	0.273876	1	0.144286
Leprotl1	861.495	-0.00222358	0.0609669	-0.0364719	0.970906	0.985457	861.495	0.152413	0.0601485	2.53394	0.0112787	0.0357323	-1	0.0352126
Letm1	1750.79	0.02475	0.0427515	0.578926	0.562639	0.732521	1750.79	0.125434	0.0423422	2.96238	0.00305268	0.0119918	1	0.00878427
Letm2	22.882	0.165535	0.344004	0.481201	0.630373	0.784001	22.882	0.363859	0.337672	1.07755	0.281234	0.442664	1	0.347049
Letmd1	582.169	0.124806	0.129743	0.961949	0.336075	0.533963	582.169	0.297631	0.12915	2.30454	0.0211923	0.0600348	1	0.0320564
Lfng	980.651	0.221526	0.0640617	3.45801	0.000544184	0.00375084	980.651	-0.1109	0.0651313	-1.70271	0.0886216	0.188109	-1	0.000705566
Lgals1	4783.48	-0.247244	0.074158	-3.33401	0.000856028	0.00544837	4783.48	-0.370553	0.0742227	-4.99244	5.96208e-07	6.3034e-06	1	3.43432e-08
Lgals3	18989.8	0.211872	0.128814	1.64479	0.100013	0.230715	18989.8	0.0497702	0.128825	0.386339	0.699246	0.810491	1	0.186992
Lgals3bp	5198.49	-0.30149	0.297243	-1.01429	0.310445	0.506201	5198.49	-0.178146	0.297218	-0.599381	0.548919	0.693655	1	0.351129
Lgals8	1863.97	0.257878	0.15645	1.64831	0.0992892	0.229655	1863.97	0.0975252	0.156544	0.62299	0.533291	0.680893	1	0.15637
Lgals9	1179.37	0.207543	0.536503	0.386844	0.698872	0.828323	1179.37	-0.498542	0.536767	-0.928787	0.353	0.517326	-1	0.428513
Lgalsl	331.522	0.0552707	0.125213	0.441412	0.658915	0.804047	331.522	0.258255	0.123951	2.08353	0.0372033	0.0944855	1	0.0759708
Lgi4	6.67784	0.276531	0.552245	0.50074	0.616554	0.77379	6.67784	-0.408513	0.593441	-0.68838	0.491214	0.64647	-1	0.500232
Lgmn	8150.62	-0.259836	0.0643652	-4.03691	5.41597e-05	0.000513083	8150.62	-0.248252	0.0643429	-3.85826	0.000114198	0.000682925	1	3.50397e-07
Lgr4	23.2172	-0.124011	0.347163	-0.357213	0.720933	0.844188	23.2172	-0.454351	0.356473	-1.27458	0.202459	0.35033	1	0.295745
Lhfpl2	1605.04	-0.275069	0.172287	-1.59657	0.110361	0.247681	1605.04	0.258915	0.171803	1.50705	0.131799	0.254219	-1	0.062965
Lhpp	409.12	0.127208	0.0981093	1.2966	0.194769	0.368881	409.12	0.0139271	0.0985494	0.141321	0.887617	0.936372	1	0.34541
Lias	600.376	0.0062683	0.0710502	0.0882235	0.929699	0.964097	600.376	-0.134709	0.0716358	-1.88047	0.0600436	0.138144	-1	0.133184
Lif	18.8001	-0.505733	0.534776	-0.945691	0.344306	0.542294	18.8001	0.867409	0.499918	1.7351	0.0827226	0.178462	-1	0.0967792
Lig1	3712.94	-0.272573	0.0597888	-4.55894	5.14131e-06	6.54172e-05	3712.94	-0.714432	0.0603005	-11.8479	2.2078e-32	4.6232e-30	1	3.02437e-34
Lig3	1758.51	0.0115691	0.0520953	0.222075	0.824255	0.90579	1758.51	0.0194143	0.0519886	0.373435	0.708825	0.817061	1	0.740086
Lig4	188.473	-0.176426	0.127484	-1.38391	0.166385	0.331462	188.473	0.0318076	0.125061	0.254338	0.799235	0.880456	-1	0.291838
Lilr4b	1899.72	0.000972079	0.58783	0.00165368	0.998681	0.999173	1899.72	-0.386999	0.587909	-0.658263	0.510369	0.662413	-1	0.661866
Lilra6	13.0649	0.113657	0.628505	0.180836	0.856496	0.923813	13.0649	-0.856048	0.659268	-1.29848	0.194121	0.339066	-1	0.313234
Lilrb4a	6195.6	0.271003	0.348283	0.778112	0.436503	0.629883	6195.6	-0.237006	0.348334	-0.680398	0.496253	0.650505	-1	0.409742
Lima1	635.803	0.0199557	0.123005	0.162236	0.87112	0.930246	635.803	0.477736	0.121643	3.92736	8.58851e-05	0.00053326	1	0.000496063
Limd1	2765.47	-0.191457	0.0669017	-2.86176	0.00421295	0.0203278	2765.47	0.190359	0.0663761	2.86788	0.00413235	0.0155104	-1	0.000315291
Limd2	1183.11	0.289695	0.0691068	4.19199	2.76521e-05	0.000285535	1183.11	-0.0653999	0.069977	-0.934591	0.349999	0.514206	-1	0.000146824
Lime1	283.424	0.0346272	0.131105	0.264119	0.791688	0.889913	283.424	0.03555	0.130886	0.271611	0.785921	0.872626	1	0.776562
Limk1	264.62	0.353902	0.118815	2.9786	0.0028957	0.0149631	264.62	0.374274	0.118455	3.15963	0.0015797	0.0068364	1	0.000102294
Limk2	832.993	0.252213	0.0646381	3.90193	9.54277e-05	0.000835697	832.993	0.525662	0.0634567	8.28379	1.19314e-16	6.01554e-15	1	5.02717e-18
Lims1	3441.57	-0.0821309	0.0433722	-1.89363	0.0582741	0.156478	3441.57	-0.279934	0.0436409	-6.41449	1.41294e-10	3.02211e-09	1	4.72894e-10
Lims2	71.0949	-0.382344	0.683571	-0.559334	0.575934	0.743149	71.0949	0.232728	0.680331	0.34208	0.732291	0.833538	-1	0.619442
Lin37	256.974	-0.105264	0.111969	-0.940114	0.347159	0.544672	256.974	0.218921	0.109092	2.00677	0.0447742	0.109473	-1	0.0596271
Lin52	215.129	0.0761687	0.126542	0.601925	0.547224	0.720082	215.129	-0.0887673	0.127643	-0.695435	0.486783	0.642858	-1	0.46291
Lin54	725.815	-0.168717	0.0717204	-2.35242	0.0186516	0.0663387	725.815	-0.284819	0.0721106	-3.94976	7.82312e-05	0.000490353	1	3.25294e-05
Lin7c	2427.26	0.0541681	0.121646	0.445293	0.656108	0.801912	2427.26	0.0601419	0.121615	0.494528	0.620934	0.750576	1	0.601896
Lin9	438.791	-0.154867	0.082692	-1.87281	0.0610943	0.162402	438.791	-0.13492	0.0823238	-1.63889	0.101236	0.207637	1	0.0337207
Lincpint	10.8012	0.308204	0.429721	0.717218	0.473239	0.661057	10.8012	-0.531818	0.470738	-1.12975	0.25858	0.41652	-1	0.275343
Lincppara	16.2999	0.135087	0.506805	0.266547	0.789818	0.888993	16.2999	-0.233053	0.51626	-0.451426	0.651683	0.775271	-1	0.689211
Lins	211.468	0.218481	0.132926	1.64363	0.100252	0.231134	211.468	0.0875637	0.133673	0.655061	0.512429	0.664319	1	0.153547
Lipa	13354.4	-0.0365812	0.0821703	-0.445187	0.656185	0.801912	13354.4	0.342968	0.0820869	4.17811	2.93941e-05	0.000206172	-1	0.000165331
Lipc	14.1004	0.233608	0.4326	0.540009	0.589191	0.752395	14.1004	-1.02607	0.486516	-2.10903	0.0349424	0.0899042	-1	0.0676435
Lipe	565.489	-0.0327816	0.0958132	-0.342141	0.732245	0.85228	565.489	-0.000804312	0.095527	-0.00841974	0.993282	0.99787	1	0.850464
Lipg	10.5858	0.354521	0.624249	0.567915	0.570093	0.738417	10.5858	1.53266	0.588035	2.60641	0.00914982	0.0300776	1	0.0222098
Lipn	21.8339	0.124008	0.658694	0.188263	0.85067	0.920191	21.8339	-1.08865	0.682516	-1.59505	0.110701	0.221898	-1	0.204188
Lipt1	116.41	-0.28714	0.204366	-1.40503	0.160013	0.322732	116.41	-0.52807	0.206687	-2.55493	0.0106209	0.0340303	1	0.0109826
Lipt2	129.939	-0.132978	0.178159	-0.7464	0.455426	0.646561	129.939	0.134736	0.175106	0.769452	0.441625	0.602406	-1	0.389492
Litaf	2089.99	0.0845536	0.0719342	1.17543	0.239822	0.424938	2089.99	0.00318646	0.0720049	0.0442533	0.964702	0.982101	1	0.417332
Lix1l	1124.07	0.01264	0.0623514	0.202721	0.839353	0.913859	1124.07	0.102341	0.0619479	1.65205	0.098525	0.203298	1	0.185785
Llgl1	1314.6	-0.0877589	0.0670202	-1.30944	0.190385	0.363043	1314.6	-0.185681	0.067194	-2.76336	0.00572097	0.020355	1	0.00738973
Llgl2	149.901	0.201378	0.151312	1.33088	0.18323	0.353667	149.901	0.396036	0.149175	2.65485	0.00793439	0.0267148	1	0.00944813
Llph	762.74	-0.291177	0.0872889	-3.33578	0.0008506	0.005427	762.74	-0.176127	0.0867219	-2.03093	0.0422617	0.104731	1	0.000568374
Lman1	2984.43	-0.290701	0.0549924	-5.28621	1.2488e-07	2.31208e-06	2984.43	-0.641409	0.055522	-11.5523	7.18292e-31	1.26021e-28	1	2.91372e-34
Lman2	5212.55	-0.166931	0.0455758	-3.66271	0.000249563	0.00194222	5212.55	-0.0155686	0.0453885	-0.343007	0.731593	0.833182	1	0.00161822
Lman2l	590.263	-0.127646	0.0753624	-1.69377	0.0903094	0.215186	590.263	-0.0792859	0.0749134	-1.05837	0.289888	0.451707	1	0.0972009
Lmbr1	151.228	-0.0504102	0.15318	-0.329092	0.742086	0.857729	151.228	0.0827895	0.151506	0.546445	0.58476	0.722973	-1	0.620115
Lmbr1l	219.608	0.168208	0.104544	1.60898	0.107621	0.243373	219.608	0.116716	0.104702	1.11474	0.264961	0.423958	1	0.10318
Lmbrd1	731.627	0.0685335	0.0799018	0.857721	0.391046	0.588797	731.627	0.394987	0.0785614	5.02775	4.96262e-07	5.31598e-06	1	3.13003e-06
Lmbrd2	637.568	0.133653	0.0945889	1.41299	0.15766	0.319789	637.568	-0.218398	0.0958217	-2.27921	0.0226543	0.0634018	-1	0.0202752
Lmf1	463.664	0.0425335	0.0970356	0.438329	0.661148	0.805347	463.664	-0.049638	0.0973305	-0.509994	0.610055	0.741884	-1	0.597474
Lmf2	1009.7	-0.0916479	0.0876627	-1.04546	0.29581	0.490824	1009.7	-0.114841	0.0876317	-1.31049	0.190029	0.334417	1	0.16414
Lmln	149.59	0.531292	0.145744	3.64536	0.000267013	0.0020635	149.59	0.491647	0.145788	3.37234	0.00074532	0.00356803	1	7.36261e-06
Lmna	18410.9	-0.0454725	0.0406981	-1.11731	0.26386	0.454553	18410.9	-0.369147	0.0407944	-9.04897	1.44321e-19	1.00737e-17	1	4.57904e-18
Lmnb1	3951.25	-0.132098	0.11259	-1.17326	0.24069	0.425855	3951.25	-0.631081	0.11287	-5.59122	2.2548e-08	3.17506e-07	1	1.35212e-07
Lmnb2	1372.6	-0.447812	0.0540018	-8.29253	1.10862e-16	7.32892e-15	1372.6	-0.736197	0.0549856	-13.3889	7.02162e-41	2.17052e-38	1	1.59076e-52
Lmo2	956.064	0.153427	0.0854305	1.79592	0.0725066	0.183485	956.064	0.204451	0.0852023	2.39959	0.0164134	0.0484196	1	0.00888429
Lmo4	486.265	-0.0355397	0.102782	-0.345778	0.72951	0.850792	486.265	-0.550607	0.105249	-5.23147	1.68164e-07	1.99751e-06	1	1.69946e-06
Lmtk2	1259.13	0.220332	0.0718533	3.06642	0.00216638	0.0117589	1259.13	0.334179	0.0715063	4.67341	2.96235e-06	2.67642e-05	1	3.14719e-07
Lnp	694.511	-0.284153	0.0630496	-4.50682	6.58075e-06	8.04505e-05	694.511	-0.453382	0.063856	-7.10008	1.24688e-12	3.55004e-11	1	2.85603e-15
Lnpep	1874.57	0.365575	0.0639816	5.71375	1.10512e-08	2.52682e-07	1874.57	0.0527796	0.0644813	0.818526	0.413057	0.575955	1	1.45534e-07
Lnx1	66.8604	-0.335889	0.261837	-1.28282	0.199557	0.374947	66.8604	-0.771573	0.268308	-2.8757	0.00403133	0.0152148	1	0.00570474
Lnx2	653.685	0.0910382	0.0890458	1.02237	0.306604	0.501948	653.685	0.452385	0.0875878	5.16493	2.40525e-07	2.78319e-06	1	1.39702e-06
LOC100038947	87.6926	-0.293468	0.879033	-0.333853	0.73849	0.856322	87.6926	-1.66542	0.885419	-1.88094	0.0599798	0.138046	1	0.118212
LOC100041034	287.009	-0.192757	0.237192	-0.81266	0.416413	0.612606	287.009	-0.61402	0.238723	-2.57211	0.0101081	0.0326534	1	0.0200037
LOC100504703	11.8639	-0.144955	0.463803	-0.312535	0.754634	0.866386	11.8639	-0.399187	0.473904	-0.842338	0.399599	0.562628	1	0.487453
LOC105246506	12.3658	0.0886175	0.460618	0.192388	0.847438	0.918001	12.3658	-0.415973	0.480474	-0.865754	0.386625	0.550148	-1	0.505037
LOC106740	80.418	-0.094986	0.205406	-0.46243	0.643773	0.79348	80.418	-0.257732	0.2073	-1.24328	0.213764	0.364451	1	0.289184
LOC664787	19.8929	-0.0531803	0.422515	-0.125866	0.899838	0.947755	19.8929	-1.00306	0.453392	-2.21235	0.0269427	0.0726927	1	0.0688949
Loh12cr1	120.031	-0.29845	0.170621	-1.7492	0.0802572	0.197248	120.031	-0.372509	0.17112	-2.17689	0.029489	0.0783095	1	0.0154464
Lonp1	4850.44	0.0188837	0.0924631	0.20423	0.838174	0.913474	4850.44	0.259742	0.0923274	2.81327	0.00490399	0.0178693	1	0.0163232
Lonp2	816.113	0.15359	0.103062	1.49027	0.136152	0.287997	816.113	0.175592	0.102915	1.70619	0.0879718	0.187144	1	0.0538969
Lonrf1	243.9	0.299586	0.102761	2.91538	0.00355256	0.0177249	243.9	0.338393	0.102147	3.3128	0.000923657	0.00430278	1	7.62665e-05
Lonrf3	1886.29	-0.053585	0.0564719	-0.948879	0.342682	0.540998	1886.29	-0.00301762	0.056285	-0.0536132	0.957243	0.978035	1	0.529115
Loxl3	123.261	-0.122035	0.243828	-0.500496	0.616726	0.77379	123.261	-0.0655346	0.243102	-0.269577	0.787486	0.873288	1	0.675741
Lpar1	37.8442	-0.0175093	0.558301	-0.0313617	0.974981	0.987318	37.8442	-0.909474	0.569733	-1.59632	0.110418	0.221537	1	0.218727
Lpar2	54.1276	-0.266637	0.26662	-1.00006	0.31728	0.5139	54.1276	-0.542626	0.271071	-2.00179	0.0453077	0.11042	1	0.0567449
Lpar5	294.63	-0.208497	0.111374	-1.87204	0.0612005	0.162578	294.63	0.0581316	0.109167	0.532502	0.594378	0.73044	-1	0.118753
Lpar6	225.731	0.123424	0.154453	0.799105	0.424229	0.618596	225.731	-0.261346	0.156821	-1.66652	0.0956093	0.198894	-1	0.123035
Lpcat1	1285.88	0.0829806	0.0615839	1.34744	0.177839	0.347339	1285.88	0.440825	0.0605181	7.28419	3.23599e-13	1.00992e-11	1	3.50786e-12
Lpcat2	763.161	0.288117	0.101357	2.8426	0.00447471	0.0213452	763.161	-0.415134	0.103423	-4.01394	5.97127e-05	0.000385313	-1	8.2246e-06
Lpcat3	968.4	-0.223481	0.063669	-3.51005	0.000448028	0.00318702	968.4	-0.786281	0.0660461	-11.905	1.1143e-32	2.37164e-30	1	7.55846e-33
Lpcat4	832.291	-0.456819	0.12488	-3.65807	0.000254122	0.00197517	832.291	-0.0585933	0.123812	-0.473244	0.636039	0.763258	1	0.00150756
Lpgat1	2439.17	-0.551021	0.0714628	-7.7106	1.25229e-14	6.59429e-13	2439.17	0.314172	0.0701609	4.47788	7.53884e-06	6.08308e-05	-1	4.01136e-17
Lpin1	445.169	-0.674322	0.113965	-5.91694	3.27983e-09	8.38149e-08	445.169	0.0399878	0.109974	0.363611	0.716149	0.822228	-1	6.8915e-08
Lpin2	2152.52	0.289989	0.0976082	2.97095	0.00296883	0.0153021	2152.52	0.378992	0.0974864	3.88764	0.000101224	0.000615837	1	9.42358e-06
Lpin3	46.6161	-0.840814	0.564228	-1.4902	0.136171	0.287997	46.6161	1.44122	0.539483	2.67149	0.00755157	0.0256923	-1	0.00739932
Lpl	25906.9	-0.134504	0.0605904	-2.21989	0.0264264	0.0863839	25906.9	-0.176737	0.0605916	-2.91686	0.00353573	0.0136144	1	0.00117606
Lpp	513.25	0.0193346	0.329848	0.0586169	0.953257	0.976046	513.25	0.557475	0.329125	1.69381	0.0903012	0.190662	1	0.186095
Lppos	8.48428	0.477152	0.700987	0.680686	0.49607	0.680762	8.48428	0.342396	0.704402	0.486081	0.62691	0.755375	1	0.514231
Lppr2	53.2381	0.377234	0.303703	1.24212	0.214194	0.393454	53.2381	0.503644	0.30169	1.66941	0.0950362	0.197955	1	0.0778863
Lppr3	120.114	-0.48648	0.198598	-2.44957	0.0143029	0.054184	120.114	-0.404044	0.197254	-2.04834	0.0405267	0.101262	1	0.00548678
Lpxn	2510.6	-0.0381526	0.0771831	-0.494313	0.621085	0.777411	2510.6	-0.0197222	0.0771193	-0.255736	0.798155	0.880096	1	0.684196
Lrba	1502.39	0.390639	0.0544366	7.17604	7.17605e-13	3.05208e-11	1502.39	0.053317	0.0552282	0.965395	0.334347	0.498769	1	1.52228e-11
Lrch1	542.637	-0.0898665	0.0929532	-0.966793	0.333648	0.531696	542.637	0.198158	0.091486	2.166	0.0303113	0.07997	-1	0.0425197
Lrch3	750.837	0.0613452	0.0693661	0.884368	0.376498	0.575052	750.837	0.165603	0.0687706	2.40805	0.0160378	0.0475603	1	0.0273496
Lrfn3	20.5204	0.359617	0.399445	0.900292	0.367965	0.566069	20.5204	0.210932	0.402358	0.524241	0.600111	0.733915	1	0.415446
Lrfn4	178.251	-0.757204	0.132611	-5.70994	1.13016e-08	2.57439e-07	178.251	-0.648796	0.130762	-4.96166	6.9895e-07	7.27704e-06	1	1.87339e-12
Lrguk	98.0086	0.389819	0.22615	1.72372	0.0847592	0.20534	98.0086	1.12705	0.219434	5.13617	2.80389e-07	3.19358e-06	1	6.55769e-07
Lrif1	580	0.0979141	0.0854135	1.14635	0.251649	0.438861	580	0.0496022	0.0854751	0.580312	0.561704	0.704804	1	0.309311
Lrig2	421.326	0.10286	0.100969	1.01872	0.308335	0.503908	421.326	0.141791	0.100586	1.40965	0.158643	0.292317	1	0.147301
Lrig3	57.3442	-0.111571	0.244725	-0.455905	0.648458	0.796109	57.3442	-0.12962	0.244437	-0.530277	0.59592	0.73109	1	0.582027
Lrmp	2881.86	0.172763	0.0420316	4.11032	3.95111e-05	0.000391061	2881.86	0.132131	0.0420423	3.1428	0.00167341	0.00718922	1	2.81142e-06
Lrp1	34777.5	-0.174134	0.0707531	-2.46115	0.0138492	0.0528092	34777.5	-0.111636	0.0707435	-1.57804	0.114556	0.22811	1	0.0120463
Lrp10	1978.06	0.280701	0.087247	3.21732	0.00129396	0.00769671	1978.06	0.594462	0.0868387	6.8456	7.61583e-12	1.96573e-10	1	1.51297e-12
Lrp11	248.401	0.344188	0.139032	2.4756	0.0133011	0.0512496	248.401	0.585074	0.137427	4.25733	2.06886e-05	0.00015056	1	7.71615e-06
Lrp12	358.93	0.0882504	0.122098	0.722781	0.469814	0.658617	358.93	0.219167	0.121265	1.80733	0.0707103	0.157548	1	0.103764
Lrp4	172.082	0.570804	0.192947	2.95835	0.00309295	0.0158095	172.082	1.22379	0.189133	6.47054	9.76511e-11	2.1598e-09	1	3.41453e-11
Lrp5	2435.7	-0.150568	0.0835062	-1.80308	0.0713756	0.181588	2435.7	0.116627	0.0831596	1.40244	0.160783	0.295129	-1	0.053592
Lrp6	1784.18	-0.0710269	0.0492032	-1.44354	0.148868	0.306713	1784.18	0.104801	0.0486488	2.15424	0.0312214	0.0819856	-1	0.025146
Lrp8	1254.79	-0.806238	0.0902932	-8.92912	4.29427e-19	3.52943e-17	1254.79	-0.411543	0.0891737	-4.61507	3.92966e-06	3.42638e-05	1	1.20932e-21
Lrpap1	1350	0.0354646	0.0824551	0.430107	0.667118	0.809237	1350	0.102838	0.0822482	1.25034	0.211177	0.361321	1	0.292394
Lrpprc	3670.98	0.117163	0.0789616	1.48379	0.137864	0.290586	3670.98	-0.0984435	0.0791055	-1.24446	0.213331	0.364	-1	0.105773
Lrr1	250.105	-0.286001	0.131688	-2.17181	0.0298698	0.0948412	250.105	-0.481597	0.132984	-3.62148	0.000292923	0.00157215	1	0.000149104
Lrrc1	52.8579	0.0767476	0.255068	0.300891	0.763498	0.872062	52.8579	0.84694	0.242492	3.49265	0.000478257	0.00242169	1	0.00211186
Lrrc14	649.782	0.169451	0.094389	1.79524	0.0726148	0.183712	649.782	0.179819	0.0942291	1.90832	0.0563505	0.131535	1	0.0241646
Lrrc14b	21.1125	-0.128946	0.369372	-0.349097	0.727017	0.848973	21.1125	0.1877	0.358871	0.52303	0.600953	0.73457	-1	0.62363
Lrrc16a	41.4142	0.665868	0.287199	2.31849	0.0204228	0.0711862	41.4142	-0.775553	0.316564	-2.44991	0.0142891	0.0433245	-1	0.00308411
Lrrc17	24.0959	-0.612542	0.423507	-1.44636	0.148077	0.30563	24.0959	-0.229061	0.412249	-0.555637	0.578459	0.717437	1	0.219271
Lrrc20	292.699	0.0112733	0.102764	0.109701	0.912646	0.955221	292.699	0.710903	0.097478	7.29295	3.03231e-13	9.50928e-12	1	9.08347e-12
Lrrc24	30.3442	0.183058	0.358719	0.510312	0.609833	0.768763	30.3442	-0.142657	0.364833	-0.39102	0.695782	0.808425	-1	0.621487
Lrrc25	602.784	0.238698	0.0703147	3.3947	0.000687034	0.00451734	602.784	0.328629	0.0696928	4.71538	2.41254e-06	2.21985e-05	1	1.00278e-07
Lrrc27	102.276	-0.551713	0.171757	-3.21218	0.00131732	0.00780128	102.276	-0.0653646	0.163795	-0.399064	0.689846	0.804179	1	0.00627362
Lrrc28	111.394	0.611018	0.182319	3.35138	0.000804113	0.00517252	111.394	0.079485	0.187363	0.424231	0.671398	0.790305	1	0.00408787
Lrrc29	24.0306	0.498071	0.337823	1.47436	0.140386	0.294174	24.0306	0.162853	0.345433	0.471445	0.637323	0.764234	1	0.224818
Lrrc39	74.396	-0.198431	0.219925	-0.902269	0.366914	0.56517	74.396	0.357436	0.211526	1.6898	0.0910665	0.191903	-1	0.108458
Lrrc40	971.475	-0.249103	0.06842	-3.64079	0.000271803	0.00209254	971.475	-0.69906	0.0701351	-9.96733	2.11842e-23	2.21802e-21	1	4.64129e-24
Lrrc41	2748.93	0.165121	0.044278	3.7292	0.000192089	0.00154229	2748.93	0.132007	0.0442751	2.98151	0.00286831	0.0113847	1	1.75585e-05
Lrrc42	706.624	-0.0632677	0.0777199	-0.814048	0.415618	0.611907	706.624	0.210063	0.0764416	2.74802	0.00599569	0.02117	-1	0.012954
Lrrc45	754.693	-0.441677	0.102118	-4.32518	1.52409e-05	0.000169152	754.693	-0.141683	0.100992	-1.40291	0.160642	0.294912	1	4.9885e-05
Lrrc47	1622.41	0.0382591	0.051683	0.740265	0.459139	0.649437	1622.41	0.255092	0.0510179	5.00004	5.73196e-07	6.06504e-06	1	3.93886e-06
Lrrc48	9.67849	0.723275	0.529295	1.36649	0.171786	0.338509	9.67849	1.06281	0.51593	2.05999	0.0393993	0.0989786	1	0.0335051
Lrrc49	195.457	-0.123041	0.105488	-1.16641	0.24345	0.42888	195.457	0.133818	0.102162	1.30987	0.19024	0.334673	-1	0.143535
Lrrc51	46.844	-0.374463	0.245584	-1.52479	0.127312	0.274677	46.844	-0.342008	0.244044	-1.40142	0.161089	0.295524	1	0.0811734
Lrrc56	22.1434	-0.0327876	0.404376	-0.081082	0.935377	0.966912	22.1434	-0.307802	0.41091	-0.749073	0.453813	0.613863	1	0.593551
Lrrc57	289.967	-0.0835447	0.110656	-0.754994	0.450253	0.642599	289.967	0.337926	0.107436	3.14537	0.00165876	0.00713339	-1	0.00458391
Lrrc58	2425.65	0.258485	0.0612568	4.21969	2.44639e-05	0.000256533	2425.65	0.383035	0.0610336	6.2758	3.4784e-10	6.84244e-09	1	1.75531e-12
Lrrc59	6579.47	-0.110901	0.0423505	-2.61864	0.008828	0.0371185	6579.47	-0.0630805	0.0422801	-1.49197	0.135707	0.259448	1	0.00963032
Lrrc61	312.832	0.288794	0.0978049	2.95276	0.00314948	0.016016	312.832	0.504371	0.096124	5.24709	1.54517e-07	1.85406e-06	1	2.96947e-08
Lrrc63	8.62146	-0.158848	0.816327	-0.194589	0.845715	0.917042	8.62146	-0.408802	0.824106	-0.496056	0.619855	0.749798	1	0.687596
Lrrc71	6.50585	-1.03629	0.655931	-1.57987	0.114136	0.253487	6.50585	-0.878319	0.640454	-1.3714	0.17025	0.308396	1	0.0781743
Lrrc73	24.0183	0.29611	0.316824	0.93462	0.349984	0.547692	24.0183	0.73443	0.304323	2.41332	0.0158078	0.0469641	1	0.0257218
Lrrc75a	700.398	-0.345468	0.118594	-2.91303	0.00357935	0.0178279	700.398	-0.198699	0.118036	-1.68338	0.0923014	0.193876	1	0.0034564
Lrrc8a	288.378	-0.285546	0.107512	-2.65594	0.00790882	0.034006	288.378	0.298166	0.102724	2.9026	0.0037008	0.0141441	-1	0.000480983
Lrrc8b	410.907	0.339899	0.127209	2.67196	0.00754087	0.0328404	410.907	0.128807	0.12793	1.00685	0.314005	0.476922	1	0.0156623
Lrrc8c	207.691	-0.664726	0.17772	-3.74029	0.000183805	0.00149253	207.691	-0.018902	0.172728	-0.109432	0.91286	0.952126	1	0.00142108
Lrrc8d	2626.23	-0.0468658	0.0734905	-0.637712	0.523661	0.702604	2626.23	0.265795	0.073087	3.6367	0.000276158	0.00148956	-1	0.00104657
Lrrcc1	716.044	-0.114994	0.0697554	-1.64853	0.0992436	0.229655	716.044	0.144805	0.0683828	2.11757	0.0342115	0.0884139	-1	0.0203046
Lrrfip1	2843.04	-0.270352	0.0551482	-4.90228	9.47311e-07	1.43322e-05	2843.04	0.000821152	0.0546721	0.0150196	0.988017	0.995377	-1	1.42659e-05
Lrrfip2	865.17	-0.210467	0.0900694	-2.33672	0.0194535	0.0686688	865.17	0.0649843	0.0891179	0.729195	0.465883	0.624141	-1	0.042859
Lrriq3	10.8722	0.779108	0.461	1.69004	0.0910204	0.21614	10.8722	-0.344384	0.508365	-0.677434	0.49813	0.651873	-1	0.140896
Lrrk1	1611.55	-0.0620295	0.0543624	-1.14104	0.253855	0.442011	1611.55	0.0801027	0.0538956	1.48626	0.137211	0.261626	-1	0.115642
Lrrk2	1795.1	0.337133	0.115828	2.91065	0.00360683	0.0179295	1795.1	0.226454	0.115905	1.9538	0.0507254	0.120573	1	0.0021618
Lrrn4cl	5.83365	-0.566897	0.712373	-0.795787	0.426156	0.620364	5.83365	-0.314965	0.693259	-0.454325	0.649595	0.773449	1	0.47982
Lrsam1	406.488	0.31984	0.0879293	3.63747	0.000275327	0.00211699	406.488	0.667517	0.0857781	7.78191	7.14403e-15	2.84512e-13	1	6.0231e-16
Lrwd1	1136.24	-0.116714	0.0682477	-1.71015	0.0872378	0.209591	1136.24	0.0522085	0.0676314	0.771956	0.440141	0.601194	-1	0.126005
Lsg1	1277.22	-0.0532436	0.0646906	-0.823049	0.41048	0.606177	1277.22	0.0265164	0.0643685	0.411946	0.680379	0.797039	-1	0.483146
Lsm1	549.332	0.183213	0.0935933	1.95754	0.0502839	0.140419	549.332	-0.271569	0.0955063	-2.84346	0.00446259	0.0165153	-1	0.00231907
Lsm10	227.773	-0.00297687	0.13282	-0.0224128	0.982119	0.990752	227.773	0.16133	0.131332	1.22841	0.219294	0.371184	-1	0.367752
Lsm11	339.467	0.134653	0.0981827	1.37146	0.170233	0.336373	339.467	-0.0301168	0.099063	-0.304017	0.761115	0.855028	-1	0.287609
Lsm12	956.041	-0.0388	0.0798344	-0.486006	0.626963	0.781407	956.041	0.0904845	0.0793409	1.14045	0.254098	0.4117	-1	0.321705
Lsm14a	2623.68	-0.0762212	0.0702771	-1.08458	0.278107	0.47109	2623.68	-0.142681	0.0703186	-2.02906	0.0424518	0.105122	1	0.0495218
Lsm14b	693.186	-0.177608	0.0727658	-2.44082	0.014654	0.0551779	693.186	0.160262	0.0710248	2.25642	0.0240442	0.0664182	-1	0.00366481
Lsm2	1131.71	-0.172352	0.0930406	-1.85244	0.0639626	0.16781	1131.71	-0.205084	0.0930362	-2.20434	0.0275003	0.0739053	1	0.012402
Lsm3	775.113	-0.14024	0.0725196	-1.93383	0.0531342	0.146161	775.113	-0.161511	0.0724611	-2.22893	0.0258186	0.0703011	1	0.0102753
Lsm4	2040.54	-0.12375	0.0890941	-1.38898	0.164839	0.32931	2040.54	-0.0331835	0.0889306	-0.373139	0.709045	0.81718	1	0.269105
Lsm5	407.673	-0.231347	0.102617	-2.25447	0.0241666	0.0811154	407.673	-0.469835	0.103892	-4.52233	6.11636e-06	5.05466e-05	1	4.10011e-06
Lsm6	940.506	-0.328419	0.128315	-2.55948	0.0104828	0.0424901	940.506	-0.201636	0.127974	-1.5756	0.115118	0.229019	1	0.00973102
Lsm7	818.37	0.0700152	0.0802037	0.872967	0.382681	0.580705	818.37	-0.0915758	0.0806506	-1.13546	0.256181	0.414042	-1	0.240436
Lsm8	566.959	-0.100863	0.0734284	-1.37362	0.16956	0.335534	566.959	-0.188381	0.0737352	-2.55483	0.010624	0.034032	1	0.0114189
Lsp1	757.586	-0.988895	0.186954	-5.28952	1.22637e-07	2.28098e-06	757.586	-1.04756	0.187013	-5.60154	2.1246e-08	3.02794e-07	1	6.90667e-13
Lsr	42.8608	-0.328437	0.294286	-1.11605	0.264403	0.455287	42.8608	-0.176531	0.290516	-0.607644	0.543423	0.688856	1	0.313627
Lss	1704.45	-0.886026	0.104022	-8.51765	1.62818e-17	1.13823e-15	1704.45	-0.416781	0.103167	-4.03986	5.3482e-05	0.00035104	1	3.99563e-19
Lst1	278.081	0.433491	0.114099	3.79926	0.000145128	0.00121246	278.081	-0.832984	0.124025	-6.71627	1.86429e-11	4.54965e-10	-1	5.51627e-13
Lta	7.85086	-0.00300468	0.555073	-0.00541313	0.995681	0.99735	7.85086	1.07419	0.499107	2.15222	0.0313802	0.082305	-1	0.0820869
Lta4h	1070.38	-0.198902	0.0698335	-2.84824	0.00439622	0.0210203	1070.38	-0.194535	0.0697039	-2.79087	0.0052567	0.0189052	1	0.000397392
Ltb	361.866	0.413294	0.155918	2.65071	0.00803216	0.0344147	361.866	-0.1289	0.157914	-0.816266	0.414348	0.577074	-1	0.0198598
Ltbp2	18.7722	0.846517	0.353454	2.39499	0.016621	0.0608764	18.7722	0.108884	0.374331	0.290877	0.771146	0.862119	1	0.0524827
Ltbp3	5.51868	0.165879	0.730081	0.227206	0.820263	0.903492	5.51868	1.68672	0.646833	2.60765	0.00911657	0.0299874	1	0.0270934
Ltbp4	21.6108	-1.44806	0.378922	-3.82153	0.000132627	0.00111955	21.6108	-2.34392	0.433824	-5.40293	6.556e-08	8.42738e-07	1	9.43486e-10
Ltbr	1072.24	0.198984	0.0601836	3.30629	0.000945418	0.00591785	1072.24	0.522053	0.0590276	8.84421	9.21759e-19	5.92435e-17	1	3.50594e-19
Ltc4s	164.484	0.797596	0.174077	4.58187	4.60843e-06	5.93824e-05	164.484	0.904655	0.173186	5.22362	1.75463e-07	2.07283e-06	1	1.23089e-10
Ltn1	2451.02	-0.0573775	0.042635	-1.34579	0.178372	0.347933	2451.02	-0.0909779	0.0426324	-2.13401	0.0328419	0.0854996	1	0.0297482
Ltv1	1222.75	-0.0469556	0.0752178	-0.624262	0.532456	0.709474	1222.75	-0.0467884	0.075129	-0.622774	0.533433	0.680979	1	0.483137
Luc7l	1643.16	-0.200099	0.0897629	-2.2292	0.0258009	0.0848755	1643.16	-0.178191	0.0896683	-1.98723	0.046897	0.113467	1	0.00963056
Luc7l2	3458.84	-0.0807775	0.0620156	-1.30254	0.192733	0.366371	3458.84	-0.336683	0.0622725	-5.40661	6.4228e-08	8.28899e-07	1	3.03685e-07
Luc7l3	2866.05	-0.244578	0.0568794	-4.29994	1.70842e-05	0.000186546	2866.05	-0.370702	0.0570243	-6.50077	7.99088e-11	1.80741e-09	1	3.37166e-13
Lurap1	12.584	0.0312823	0.47522	0.0658271	0.947516	0.973255	12.584	-0.58968	0.500024	-1.1793	0.238278	0.392983	-1	0.382473
Luzp1	1934.68	-0.130326	0.0649679	-2.00601	0.0448547	0.128621	1934.68	-0.629162	0.0659517	-9.53973	1.43205e-21	1.24781e-19	1	1.60495e-20
Lvrn	12.4848	0.646253	0.513104	1.2595	0.207851	0.384942	12.4848	1.54278	0.486347	3.17218	0.001513	0.00657845	1	0.00253232
Lxn	174.843	0.440012	0.139745	3.14868	0.00164012	0.00939727	174.843	0.44229	0.139441	3.17189	0.0015145	0.00658279	1	6.18602e-05
Ly6e	20260.3	-0.033238	0.109703	-0.30298	0.761905	0.871004	20260.3	-0.362432	0.109736	-3.30275	0.000957402	0.00444085	1	0.003868
Ly6g5b	14.6258	0.15979	0.505711	0.315971	0.752024	0.865073	14.6258	-0.925514	0.543883	-1.70168	0.0888154	0.188321	-1	0.162912
Ly86	1221.24	-0.265175	0.107211	-2.47339	0.0133837	0.0514861	1221.24	-0.777495	0.108243	-7.1829	6.82502e-13	2.02767e-11	1	1.04397e-12
Ly9	1746.19	-0.166752	0.12429	-1.34164	0.179712	0.349652	1746.19	-0.199783	0.124288	-1.60742	0.107961	0.217662	1	0.0761059
Ly96	140.501	0.0280346	0.153881	0.182183	0.855439	0.923351	140.501	0.0043229	0.153763	0.028114	0.977571	0.989514	1	0.913668
Lyar	1560	-0.116341	0.077088	-1.5092	0.131247	0.280184	1560	-0.212645	0.0772136	-2.75399	0.00588734	0.0208327	1	0.005837
Lyl1	2304.01	0.144708	0.0579682	2.49634	0.0125481	0.0490948	2304.01	-0.160947	0.0584382	-2.75414	0.00588473	0.0208292	-1	0.0010226
Lyn	3878.16	0.21907	0.0485626	4.51109	6.44965e-06	7.9246e-05	3878.16	0.468074	0.0482497	9.70108	2.98318e-22	2.86893e-20	1	2.27352e-24
Lypla1	1479.91	-0.0426282	0.0592603	-0.719338	0.471932	0.659989	1479.91	0.0425002	0.0589438	0.721028	0.470892	0.628647	-1	0.4149
Lypla2	1673.5	0.262792	0.0516358	5.08935	3.59301e-07	5.98703e-06	1673.5	0.400881	0.0512195	7.82672	5.00762e-15	2.04446e-13	1	1.22403e-18
Lyrm1	75.5644	0.429138	0.189864	2.26024	0.0238063	0.0800166	75.5644	-0.114452	0.197583	-0.579261	0.562413	0.70507	-1	0.0564173
Lyrm2	338.427	0.255468	0.0877767	2.91044	0.00360926	0.0179342	338.427	0.21303	0.0878309	2.42546	0.0152891	0.0457159	1	0.000819879
Lyrm4	293.777	0.21712	0.0955421	2.27251	0.0230557	0.0779676	293.777	-0.0680982	0.0975371	-0.698178	0.485066	0.641435	-1	0.0500112
Lyrm5	308.675	0.157152	0.0975154	1.61156	0.107058	0.24256	308.675	0.538059	0.0945988	5.6878	1.28684e-08	1.91814e-07	1	4.65264e-08
Lyrm7	55.7872	0.299911	0.211626	1.41718	0.156432	0.317987	55.7872	-0.364264	0.223936	-1.62664	0.103813	0.211753	-1	0.0673346
Lyrm9	255.911	-0.0168374	0.11552	-0.145753	0.884116	0.938265	255.911	0.0250186	0.114921	0.217702	0.827661	0.899508	-1	0.843977
Lysmd1	67.3407	-0.187268	0.208909	-0.896408	0.370035	0.56825	67.3407	0.393407	0.198742	1.97948	0.047762	0.115238	-1	0.0654837
Lysmd3	319.503	-0.0401711	0.0896155	-0.44826	0.653965	0.800124	319.503	0.0961135	0.0882354	1.08929	0.276028	0.437279	-1	0.349878
Lysmd4	119.251	0.169091	0.225316	0.750465	0.452975	0.644896	119.251	0.176939	0.22497	0.786497	0.431576	0.593178	1	0.382538
Lyst	2081.83	0.633858	0.100311	6.31896	2.63337e-10	8.19241e-09	2081.83	0.384589	0.100513	3.82626	0.000130107	0.000762951	1	6.25041e-12
Lyz1	16428.3	0.650553	0.324682	2.00366	0.0451063	0.129221	16428.3	-1.37431	0.324801	-4.23125	2.32392e-05	0.00016697	-1	2.1576e-05
Lyz2	133536	0.0981565	0.0891877	1.10056	0.271088	0.462743	133536	-0.596281	0.089202	-6.68462	2.31531e-11	5.61863e-10	-1	2.59998e-10
Lzic	684.354	0.270185	0.0633863	4.26251	2.02147e-05	0.000217027	684.354	0.28352	0.0631517	4.48951	7.13883e-06	5.77467e-05	1	1.25326e-08
Lztfl1	263.666	0.109579	0.103063	1.06323	0.28768	0.481405	263.666	0.435261	0.100207	4.34364	1.40139e-05	0.000106027	1	5.10421e-05
Lztr1	1097.61	0.114189	0.066588	1.71485	0.086372	0.208045	1097.61	-0.272207	0.0677278	-4.01913	5.84142e-05	0.00037825	-1	7.86932e-05
Lzts2	339.088	-0.287199	0.133021	-2.15906	0.0308457	0.0973046	339.088	0.374574	0.129374	2.89529	0.00378809	0.0144225	-1	0.00140338
Lzts3	183.81	0.479384	0.113465	4.22493	2.39013e-05	0.000251501	183.81	0.105487	0.116841	0.902831	0.366616	0.530455	1	0.00013341
M1ap	191.825	0.114377	0.155851	0.733892	0.463015	0.65315	191.825	0.00184117	0.156439	0.0117692	0.99061	0.996474	1	0.650847
M6pr	8187.64	-0.0128756	0.0405772	-0.317311	0.751008	0.864492	8187.64	0.0279357	0.0405249	0.689346	0.490606	0.646063	-1	0.558516
Mab21l3	6.95726	0.500818	0.57769	0.866932	0.385979	0.584252	6.95726	1.04446	0.550016	1.89896	0.0575695	0.133803	1	0.0781748
Macf1	14747.4	-0.169361	0.0785779	-2.15533	0.0311359	0.0977386	14747.4	-0.238942	0.0785854	-3.04054	0.00236158	0.00965376	1	0.000943545
Macrod1	135.063	-0.545916	0.158773	-3.43833	0.000585307	0.00398192	135.063	-0.548237	0.158343	-3.46235	0.000535482	0.00267391	1	1.06473e-05
Macrod2	41.577	-0.281534	0.334752	-0.841025	0.400334	0.597358	41.577	-0.711769	0.342599	-2.07756	0.0377502	0.0956128	1	0.0571151
Mad1l1	853.383	-0.107323	0.0943268	-1.13778	0.255212	0.443802	853.383	-0.0898938	0.0941722	-0.954568	0.339796	0.503892	1	0.223628
Mad2l1	1696.76	-0.347577	0.104704	-3.31961	0.000901428	0.00568884	1696.76	-0.380395	0.104702	-3.63313	0.00028	0.00150715	1	8.57391e-06
Mad2l1bp	233.074	-0.00918311	0.125366	-0.0732505	0.941607	0.969913	233.074	0.00740426	0.124959	0.0592533	0.95275	0.975744	-1	0.946387
Mad2l2	257.594	-0.143455	0.103475	-1.38637	0.165634	0.330561	257.594	-0.100145	0.102766	-0.9745	0.329808	0.493876	1	0.163256
Madd	1712.48	-0.15236	0.075702	-2.01262	0.0441541	0.126852	1712.48	0.259059	0.0749112	3.45822	0.000543757	0.00271002	-1	0.000343771
Maea	2202.52	-0.030019	0.0490159	-0.612433	0.540252	0.71524	2202.52	0.174337	0.0485136	3.59356	0.00032619	0.00172572	-1	0.0012343
Maf	9.25367	-0.164393	0.576243	-0.285284	0.775426	0.879759	9.25367	-1.88498	0.68975	-2.73284	0.00627904	0.021997	1	0.019352
Maf1	1426.11	0.156124	0.0599254	2.6053	0.00917931	0.0382256	1426.11	0.225378	0.0596614	3.77762	0.000158335	0.00090758	1	3.46928e-05
Mafb	563.829	-0.801169	0.366625	-2.18525	0.0288703	0.0924071	563.829	-1.63822	0.368152	-4.44985	8.59308e-06	6.82766e-05	1	6.30924e-06
Maff	79.6454	-0.544825	0.227142	-2.39861	0.0164573	0.0604792	79.6454	0.993289	0.204896	4.84777	1.24857e-06	1.23084e-05	-1	7.44401e-07
Mafg	1078.91	-0.115939	0.0607432	-1.90868	0.0563031	0.152533	1078.91	0.203728	0.0594934	3.42437	0.000616219	0.003027	-1	0.000461717
Mafk	974.159	-0.0738591	0.0853522	-0.865345	0.38685	0.584977	974.159	0.537208	0.0836408	6.4228	1.33794e-10	2.87591e-09	-1	1.68234e-09
Mag	78.0254	0.48524	0.180504	2.68825	0.00718285	0.031535	78.0254	0.532628	0.17935	2.96976	0.0029803	0.0117392	1	0.000370194
Maged2	260.783	-0.373674	0.208602	-1.79132	0.0732418	0.184875	260.783	0.199402	0.205879	0.968543	0.332773	0.497155	-1	0.0919115
Magee1	53.8981	0.444221	0.219128	2.02722	0.0426395	0.123757	53.8981	0.0539381	0.225472	0.239223	0.810933	0.888296	1	0.109933
Magef1	98.0234	-0.457542	0.167884	-2.72535	0.00642342	0.0287154	98.0234	-0.144884	0.16233	-0.892532	0.372108	0.535655	1	0.0153816
Magi1	311.849	-0.118778	0.0979316	-1.21287	0.225179	0.407419	311.849	-0.0217251	0.0969034	-0.224194	0.822607	0.89653	1	0.365263
Magi2	38.0093	0.549138	0.331225	1.6579	0.0973379	0.226433	38.0093	-0.220402	0.344127	-0.640468	0.521869	0.67144	-1	0.152036
Magi3	46.5124	0.314651	0.231458	1.35943	0.17401	0.341631	46.5124	-0.142064	0.240159	-0.591541	0.554158	0.698576	-1	0.238655
Magoh	943.083	-0.0120046	0.0679129	-0.176765	0.859693	0.925258	943.083	-0.293053	0.0688469	-4.25659	2.07569e-05	0.000150888	1	0.000139611
Magohb	90.2763	0.275597	0.183957	1.49816	0.134091	0.284607	90.2763	-0.779198	0.199612	-3.90356	9.47884e-05	0.000583501	-1	0.000166068
Magt1	2879.18	-0.0606516	0.0602091	-1.00735	0.313767	0.509721	2879.18	-0.175268	0.0603202	-2.90563	0.00366511	0.0140366	1	0.00715476
Mak16	2053.88	0.0414517	0.0503168	0.823815	0.410045	0.606011	2053.88	0.0383139	0.0502472	0.762508	0.445757	0.60625	1	0.367394
Malat1	34032.7	-0.385293	0.112774	-3.41649	0.000634331	0.00421409	34032.7	-0.381691	0.112772	-3.38464	0.000712728	0.00342844	1	1.44477e-05
Malsu1	292.363	0.070877	0.0975704	0.72642	0.467582	0.656243	292.363	-0.0568072	0.0983171	-0.577795	0.563402	0.705793	-1	0.463172
Malt1	1122.46	0.148618	0.0621976	2.38945	0.0168735	0.061507	1122.46	-0.133703	0.0630118	-2.12188	0.0338481	0.0876445	-1	0.00539075
Mamdc4	61.3707	0.375764	0.220042	1.70769	0.0876944	0.210354	61.3707	0.0775187	0.22419	0.345773	0.729514	0.831974	1	0.175009
Maml1	614.269	0.108478	0.0752996	1.44062	0.149692	0.307888	614.269	-0.620232	0.0790916	-7.84195	4.43604e-15	1.82835e-13	-1	5.62928e-14
Maml2	49.7268	-0.100083	0.323899	-0.308994	0.757326	0.868113	49.7268	0.457616	0.315652	1.44975	0.147129	0.275878	-1	0.239493
Maml3	293.769	-0.465805	0.139642	-3.33571	0.000850813	0.005427	293.769	-0.0797761	0.136986	-0.582367	0.56032	0.703788	1	0.00381946
Man1a	410.688	0.556949	0.138666	4.01649	5.90721e-05	0.000553584	410.688	0.187048	0.139873	1.33727	0.181135	0.322898	1	0.000178752
Man1a2	2861.54	-0.0658111	0.0544061	-1.20963	0.226422	0.40912	2861.54	0.152253	0.0540348	2.81768	0.00483725	0.0176609	-1	0.00722541
Man1b1	1778.59	0.07123	0.0509835	1.39712	0.162378	0.325832	1778.59	0.386087	0.0501476	7.699	1.37133e-14	5.33052e-13	1	1.73685e-13
Man1c1	1818.96	-0.118895	0.0536418	-2.21647	0.0266596	0.0869438	1818.96	0.139468	0.052944	2.63425	0.00843222	0.0280923	-1	0.00244245
Man2a1	1537.21	-0.618495	0.100367	-6.16235	7.16754e-10	2.05143e-08	1537.21	-0.126141	0.0994473	-1.26842	0.204648	0.353176	1	7.24516e-09
Man2a2	2723.67	-0.596742	0.13416	-4.44798	8.66816e-06	0.000103069	2723.67	-0.338419	0.133939	-2.52667	0.0115149	0.0363389	1	3.74541e-06
Man2b1	2986.17	-0.0911551	0.116208	-0.78441	0.432799	0.626139	2986.17	-0.15251	0.116227	-1.31217	0.189463	0.333735	1	0.208965
Man2b2	2498.89	0.334969	0.0758567	4.41581	1.00633e-05	0.000117929	2498.89	0.352778	0.0757997	4.65409	3.25417e-06	2.90908e-05	1	3.43065e-09
Man2c1	1076.2	-0.299996	0.0793649	-3.77995	0.000156857	0.00129973	1076.2	-0.269537	0.0791695	-3.40456	0.000662718	0.00322009	1	4.18525e-06
Man2c1os	26.7753	0.953967	0.317214	3.00733	0.00263554	0.0138782	26.7753	0.435854	0.327822	1.32954	0.183668	0.325983	1	0.00452407
Manba	1750.94	0.176864	0.0639361	2.76626	0.0056704	0.0258914	1750.94	0.271625	0.0636879	4.26494	1.99956e-05	0.000146314	1	3.78828e-06
Manbal	365.566	0.107567	0.107332	1.00219	0.316253	0.512716	365.566	0.357891	0.105761	3.38395	0.000714508	0.00343573	1	0.00176155
Manea	501.794	-0.275615	0.0928341	-2.96889	0.00298874	0.0153851	501.794	-0.16797	0.0920663	-1.82444	0.0680852	0.152985	1	0.0023537
Manf	3559.2	-0.734166	0.0677716	-10.833	2.40279e-27	4.11656e-25	3559.2	-0.461895	0.0674001	-6.85304	7.2299e-12	1.87357e-10	1	7.71266e-35
Maoa	487.662	0.272306	0.0800516	3.40163	0.000669847	0.00442106	487.662	-0.403266	0.0839185	-4.80545	1.54401e-06	1.49373e-05	-1	6.60387e-08
Map1a	21.4759	-0.663273	0.415693	-1.59558	0.110582	0.248046	21.4759	-0.594946	0.412298	-1.443	0.14902	0.2787	1	0.0691303
Map1b	42.4024	0.0794108	0.2785	0.285138	0.775539	0.879759	42.4024	0.1003	0.27744	0.36152	0.717711	0.823358	1	0.724356
Map1lc3a	114.91	0.612297	0.209083	2.92848	0.00340621	0.0171282	114.91	0.666731	0.208379	3.1996	0.00137619	0.00605663	1	0.000103739
Map1lc3b	1255.98	0.286505	0.0710973	4.02976	5.58328e-05	0.00052696	1255.98	0.553735	0.0704091	7.86454	3.70449e-15	1.54152e-13	1	8.12318e-17
Map1s	1379.34	-0.034409	0.0746369	-0.461019	0.644785	0.7938	1379.34	-0.146206	0.0748154	-1.95422	0.0506752	0.120526	1	0.0956733
Map2k1	2514.67	-0.333915	0.0978463	-3.41265	0.000643354	0.00426704	2514.67	0.15428	0.0973324	1.58508	0.112948	0.22558	-1	0.000962558
Map2k2	2459.58	0.0187081	0.0624849	0.299402	0.764633	0.872734	2459.58	0.0770228	0.0623474	1.23538	0.216689	0.368182	1	0.321324
Map2k3	3730.69	0.116037	0.0569813	2.03641	0.0417095	0.121785	3730.69	0.135362	0.0569251	2.3779	0.0174118	0.0508775	1	0.00619609
Map2k3os	150.727	0.110388	0.131216	0.841268	0.400198	0.597228	150.727	0.28124	0.128944	2.1811	0.0291761	0.0776056	1	0.0463482
Map2k4	1034.39	-0.0752219	0.0792951	-0.948633	0.342807	0.541055	1034.39	0.205561	0.0784185	2.62133	0.00875884	0.0289722	-1	0.0156756
Map2k5	682.373	0.264676	0.0778468	3.39996	0.00067396	0.0044458	682.373	0.477075	0.0768861	6.20496	5.47117e-10	1.04767e-08	1	4.65774e-11
Map2k6	43.7999	0.108934	0.24404	0.446377	0.655325	0.801224	43.7999	-0.296275	0.252211	-1.17471	0.240111	0.395554	-1	0.316927
Map2k7	1594.52	0.0509595	0.04467	1.1408	0.253953	0.442119	1594.52	0.0874668	0.0444437	1.96804	0.0490637	0.117527	1	0.0519607
Map3k1	1201.41	0.0327655	0.0854349	0.383514	0.701339	0.82971	1201.41	0.0208719	0.0853842	0.244446	0.806885	0.885769	1	0.734932
Map3k10	501.592	0.500237	0.0794232	6.29838	3.00777e-10	9.23903e-09	501.592	0.211102	0.08073	2.61491	0.00892497	0.0294392	1	2.7199e-10
Map3k11	1624.2	0.288554	0.0872084	3.30878	0.000937032	0.00587832	1624.2	-0.155433	0.0878642	-1.76901	0.0768925	0.168489	-1	0.00099043
Map3k12	69.9577	-1.15358	0.211466	-5.45516	4.89296e-08	9.74757e-07	69.9577	-0.898647	0.204459	-4.39525	1.10645e-05	8.59668e-05	1	8.37968e-11
Map3k13	16.5512	-1.09787	0.484688	-2.26511	0.0235057	0.0791276	16.5512	0.774585	0.410402	1.88738	0.0591095	0.136722	-1	0.0108184
Map3k14	471.111	0.292377	0.0785683	3.72131	0.000198194	0.00158607	471.111	-0.163054	0.0811167	-2.01011	0.044419	0.10883	-1	0.000172613
Map3k15	175.755	-0.411765	0.229223	-1.79635	0.0724384	0.183418	175.755	-0.244688	0.227914	-1.0736	0.283004	0.444447	1	0.0815196
Map3k2	1012.35	-0.117269	0.0605371	-1.93714	0.0527284	0.145397	1012.35	0.0960755	0.0595894	1.61229	0.106898	0.216117	-1	0.0314227
Map3k3	1480.75	-0.00590963	0.0645012	-0.0916205	0.927	0.962674	1480.75	-0.40775	0.0654563	-6.22934	4.68418e-10	9.03635e-09	1	8.69906e-09
Map3k4	1097.23	0.081352	0.0592076	1.37401	0.169438	0.335347	1097.23	-0.16748	0.0599765	-2.79243	0.00523137	0.0188193	-1	0.00631099
Map3k5	636.571	-0.204621	0.109625	-1.86657	0.0619623	0.164028	636.571	-0.144	0.109289	-1.31761	0.187633	0.33139	1	0.0543572
Map3k6	59.937	-0.586517	0.28561	-2.05355	0.0400188	0.118082	59.937	0.540205	0.268211	2.01411	0.0439984	0.108024	-1	0.0127557
Map3k7	2313.03	0.338376	0.067429	5.01826	5.21414e-07	8.33783e-06	2313.03	-0.0319788	0.0679023	-0.470953	0.637674	0.764584	-1	6.37498e-06
Map3k8	226.716	-0.0935891	0.112932	-0.828718	0.407264	0.603847	226.716	-0.0343668	0.112063	-0.306675	0.75909	0.853418	1	0.515334
Map3k9	127.048	-0.932153	0.179104	-5.20454	1.94473e-07	3.43334e-06	127.048	-0.16268	0.168484	-0.96555	0.33427	0.498769	1	1.71244e-06
Map4	2689.19	0.234021	0.0646453	3.62008	0.000294512	0.00224131	2689.19	0.134247	0.0647267	2.07406	0.0380738	0.0963759	1	0.000216009
Map4k1	943.275	-0.157294	0.0633468	-2.48307	0.0130257	0.0504601	943.275	-0.23146	0.0635095	-3.6445	0.000267913	0.00144809	1	7.30709e-05
Map4k2	474.714	-0.102377	0.0797062	-1.28442	0.198993	0.374178	474.714	0.287765	0.0771331	3.73076	0.000190904	0.00106924	-1	0.000400087
Map4k3	750.481	0.458781	0.111367	4.11952	3.79658e-05	0.000377918	750.481	0.789294	0.110527	7.14118	9.25343e-13	2.69971e-11	1	1.02027e-14
Map4k4	2906.96	0.227694	0.0356801	6.38154	1.75319e-10	5.62686e-09	2906.96	0.190538	0.035685	5.33945	9.32289e-08	1.16049e-06	1	6.52991e-15
Map4k5	658.018	-0.367914	0.0806363	-4.56264	5.05154e-06	6.46129e-05	658.018	0.0191648	0.0786433	0.243693	0.807469	0.886168	-1	5.72579e-05
Map6	5.15346	-0.446628	0.802921	-0.556254	0.578037	0.7445	5.15346	-0.262194	0.788692	-0.332442	0.739556	0.838206	1	0.624044
Map7d1	3409.37	-0.121508	0.059234	-2.05131	0.0402363	0.118507	3409.37	0.0548223	0.0589893	0.929361	0.352702	0.517029	-1	0.0612716
Mapk1	4348.55	-0.00910819	0.0401309	-0.226962	0.820453	0.903492	4348.55	0.0809466	0.0399676	2.02531	0.0428358	0.10587	-1	0.0956529
Mapk11	269.182	-0.16344	0.111668	-1.46362	0.143297	0.298776	269.182	0.66887	0.10511	6.36353	1.97174e-10	4.09508e-09	-1	1.22351e-09
Mapk12	18.7367	-1.49043	0.513169	-2.90436	0.00367999	0.0181965	18.7367	-0.343677	0.467611	-0.734964	0.462362	0.620769	1	0.0112958
Mapk14	3001.5	0.0391027	0.0744568	0.525174	0.599463	0.760282	3001.5	-0.0873822	0.0745526	-1.17209	0.241161	0.396932	-1	0.30178
Mapk1ip1	137.64	0.100337	0.141154	0.710833	0.477188	0.664284	137.64	0.0577501	0.141243	0.408871	0.682635	0.798652	1	0.530532
Mapk1ip1l	2436.67	0.0723306	0.0585244	1.23591	0.216494	0.396024	2436.67	-0.526765	0.0595235	-8.84969	8.77644e-19	5.66888e-17	-1	2.24501e-17
Mapk3	2096.65	0.048883	0.060971	0.801741	0.422703	0.617806	2096.65	0.270967	0.0605289	4.47665	7.58234e-06	6.10301e-05	1	3.77047e-05
Mapk6	3784.35	-0.340498	0.0768383	-4.43136	9.36388e-06	0.000110264	3784.35	0.210704	0.0763534	2.75959	0.00578734	0.0205448	-1	2.26534e-06
Mapk7	689.54	0.157569	0.0760945	2.0707	0.0383866	0.114333	689.54	0.410395	0.0749294	5.47709	4.32384e-08	5.7813e-07	1	6.60991e-08
Mapk8	750.863	-0.16153	0.0673894	-2.39696	0.0165317	0.0606612	750.863	-0.178993	0.0673052	-2.65942	0.00782764	0.0264689	1	0.00160563
Mapk8ip3	1303.58	0.129716	0.0770523	1.68349	0.0922811	0.21792	1303.58	-0.287885	0.0779591	-3.69276	0.000221829	0.00123077	-1	0.00026821
Mapk9	1359.56	0.145321	0.0530701	2.73829	0.00617593	0.0277633	1359.56	-0.341223	0.0545608	-6.254	4.00064e-10	7.79884e-09	-1	2.16522e-10
Mapkap1	1065.38	-0.00250869	0.0664332	-0.0377626	0.969877	0.985003	1065.38	-0.00808419	0.0663379	-0.121864	0.903007	0.94592	1	0.931734
Mapkapk2	9694.05	0.174886	0.0328254	5.32777	9.94268e-08	1.89269e-06	9694.05	-0.20882	0.0330809	-6.3124	2.74732e-10	5.5044e-09	-1	1.04181e-14
Mapkapk5	759.388	0.210989	0.0705611	2.99016	0.0027883	0.0145254	759.388	0.219409	0.0703878	3.11715	0.0018261	0.00774524	1	0.000112503
Mapkbp1	547.585	0.0784917	0.103489	0.758454	0.448179	0.640722	547.585	0.206135	0.102856	2.00411	0.0450585	0.110044	1	0.0705076
Mapre1	4102.12	-0.0681063	0.0532662	-1.2786	0.201037	0.377183	4102.12	-0.0456203	0.0532047	-0.857448	0.391197	0.554285	1	0.209067
Mapre2	1557.93	-0.0817168	0.0577248	-1.41563	0.156885	0.318589	1557.93	0.0487516	0.0572966	0.850864	0.394845	0.558235	-1	0.177847
Mapre3	31.6634	0.861117	0.324746	2.65167	0.00800953	0.0343419	31.6634	1.02801	0.321289	3.19965	0.00137595	0.00605663	1	0.000207996
2025-03-02	728.069	0.219914	0.0747353	2.94258	0.00325493	0.0164765	728.069	-0.342128	0.0770189	-4.44213	8.90709e-06	7.04696e-05	-1	1.16109e-06
2025-03-01	10.3911	0.582181	0.495067	1.17596	0.239609	0.424745	10.3911	-0.588988	0.546967	-1.07682	0.281559	0.442981	-1	0.188154
2025-03-11	5.44741	0.982264	0.639704	1.5355	0.124661	0.270758	5.44741	-0.404701	0.724121	-0.558886	0.57624	0.71629	-1	0.193941
2025-03-02	341.613	0.297301	0.0929075	3.19997	0.00137442	0.00807263	341.613	0.468239	0.0915741	5.11323	3.16704e-07	3.53853e-06	1	2.85652e-08
2025-03-05	1642.28	0.0162371	0.0468937	0.346253	0.729153	0.85062	1642.28	0.109228	0.0465172	2.34813	0.018868	0.0544605	1	0.0463251
2025-03-06	2234.85	0.163636	0.0719243	2.27512	0.0228988	0.0775881	2234.85	0.127962	0.0719258	1.77908	0.0752267	0.165578	1	0.0128469
2025-03-07	1463.03	0.0817975	0.0505215	1.61906	0.105434	0.239988	1463.03	0.123921	0.0502891	2.46418	0.0137329	0.0420053	1	0.0100808
2025-03-08	1784.1	-0.0988521	0.0551708	-1.79174	0.0731739	0.184742	1784.1	0.386654	0.0539815	7.16272	7.90907e-13	2.33371e-11	-1	4.31135e-12
2025-03-09	117.879	-0.351863	0.306234	-1.149	0.250556	0.437457	117.879	0.511491	0.300369	1.70288	0.0885911	0.188091	-1	0.0822819
Marcks	6.13317	1.0592	0.674293	1.57084	0.11622	0.256804	6.13317	-0.279018	0.74152	-0.376278	0.70671	0.815503	-1	0.209424
Marcksl1	2693.36	0.335338	0.204386	1.64071	0.100858	0.23218	2693.36	-0.0339758	0.20452	-0.166124	0.868059	0.924935	-1	0.214752
Marf1	1855.82	0.108619	0.0653531	1.66203	0.0965067	0.224973	1855.82	0.103502	0.0652989	1.58505	0.112955	0.22558	1	0.0507493
Mark2	2469.98	-0.109839	0.060148	-1.82614	0.0678288	0.175528	2469.98	0.229457	0.0595727	3.85172	0.000117293	0.00069822	-1	0.000122557
Mark3	1612.83	0.123759	0.0820167	1.50895	0.131311	0.280271	1612.83	0.0701395	0.0820489	0.854851	0.392634	0.555593	1	0.155717
Mark4	603.583	0.168062	0.0773419	2.17297	0.0297826	0.0946632	603.583	0.415802	0.0760571	5.46698	4.57775e-08	6.09569e-07	1	5.77037e-08
Mars	3741.48	-0.225769	0.0863204	-2.61548	0.00891013	0.0373703	3741.48	-0.192127	0.0862678	-2.2271	0.0259408	0.0704727	1	0.00263358
Mars2	432.464	0.224113	0.0930922	2.40743	0.0160652	0.059343	432.464	-0.155693	0.0950389	-1.63821	0.101379	0.207799	-1	0.0123314
Marveld1	1500.02	0.0407722	0.150003	0.271809	0.785769	0.886314	1500.02	0.337834	0.149682	2.25701	0.0240073	0.066387	1	0.0588397
Masp2	66.1973	-0.659414	0.237715	-2.77397	0.00553768	0.0254671	66.1973	-1.1229	0.246568	-4.55412	5.26051e-06	4.42626e-05	1	1.12724e-06
Mast1	313.2	-0.216305	0.107705	-2.00831	0.0446105	0.128042	313.2	0.571407	0.102084	5.59742	2.17562e-08	3.08028e-07	-1	3.94405e-08
Mast2	1683.75	0.180122	0.0595492	3.02476	0.00248832	0.013229	1683.75	0.252268	0.0593199	4.25267	2.11234e-05	0.000153295	1	2.02794e-06
Mast3	2455.09	-0.0303562	0.0537668	-0.56459	0.572353	0.739803	2455.09	0.0985673	0.0534832	1.84296	0.065335	0.147803	-1	0.109345
Mast4	159.487	-0.088256	0.184962	-0.477158	0.63325	0.785364	159.487	0.348127	0.181359	1.91955	0.0549153	0.128857	-1	0.1012
Mastl	436.369	-0.360306	0.113617	-3.17124	0.00151789	0.00877547	436.369	-0.138696	0.1123	-1.23505	0.216812	0.368342	1	0.00323237
Mat2a	6509.76	-0.100587	0.0609482	-1.65037	0.0988676	0.229159	6509.76	-0.273237	0.0610342	-4.47679	7.57737e-06	6.10301e-05	1	1.39856e-05
Mat2b	1023.47	-0.10687	0.0577923	-1.84921	0.064428	0.168719	1023.47	0.0830998	0.0569027	1.46038	0.144185	0.271684	-1	0.0458384
Matk	54.9764	-0.138332	0.37886	-0.365125	0.715018	0.839525	54.9764	0.945914	0.36705	2.57707	0.00996417	0.0322767	-1	0.0270971
Matn1	9.93837	0.881377	0.546413	1.61302	0.106739	0.242144	9.93837	-0.0831102	0.581812	-0.142847	0.886411	0.935708	-1	0.226576
Matr3	5578.79	0.0661075	0.0717293	0.921625	0.356724	0.554459	5578.79	-0.141842	0.0718308	-1.97467	0.0483054	0.116246	-1	0.0644537
Mau2	1573.41	-0.00488164	0.0646492	-0.0755096	0.939809	0.96892	1573.41	0.161058	0.0642039	2.50854	0.012123	0.037862	-1	0.0366853
Mavs	855.158	0.149433	0.0541999	2.75707	0.00583212	0.0264906	855.158	0.0926074	0.0543045	1.70534	0.0881318	0.187392	1	0.00496413
Max	2217.32	-0.0953488	0.0570061	-1.67261	0.0944045	0.221498	2217.32	0.208157	0.0563941	3.69112	0.000223269	0.00123665	-1	0.000273915
Maz	4338.9	0.0594	0.0858822	0.691645	0.48916	0.674849	4338.9	-0.0330659	0.0859179	-0.384855	0.700345	0.811416	-1	0.547584
Mb21d1	1633.49	-0.029485	0.0773933	-0.380976	0.703221	0.830806	1633.49	-0.302452	0.0778553	-3.8848	0.000102416	0.000622792	1	0.000517419
Mb21d2	193.868	-0.139603	0.110576	-1.26251	0.206765	0.383807	193.868	-0.295741	0.111978	-2.64106	0.00826465	0.0276119	1	0.0105977
Mbd1	1158.61	0.106515	0.0769921	1.38346	0.166525	0.331686	1158.61	0.134692	0.0768359	1.75299	0.0796045	0.173291	1	0.0574781
Mbd2	2058.59	-0.0408062	0.0545548	-0.747984	0.45447	0.646192	2058.59	0.00992358	0.054378	0.182492	0.855196	0.917908	-1	0.593144
Mbd3	3505.39	-0.0173094	0.0711312	-0.243345	0.807738	0.897745	3505.39	0.1084	0.0709848	1.52709	0.126738	0.246546	-1	0.221335
Mbd4	293.033	-0.518923	0.0970444	-5.34727	8.92911e-08	1.70508e-06	293.033	-0.28685	0.0944899	-3.03578	0.00239917	0.00977666	1	1.667e-08
Mbd5	371.415	-0.179615	0.101319	-1.77278	0.0762658	0.190258	371.415	0.216244	0.0986356	2.19235	0.0283543	0.0757613	-1	0.0144142
Mbd6	1239.7	-0.181818	0.0794294	-2.28906	0.022076	0.0754304	1239.7	-0.425665	0.0799764	-5.32238	1.0242e-07	1.2664e-06	1	9.55248e-08
Mbip	273.91	0.0109722	0.132508	0.0828042	0.934007	0.966502	273.91	-0.0831975	0.13289	-0.626061	0.531275	0.679301	-1	0.656546
Mblac1	55.932	-0.0270901	0.20658	-0.131136	0.895667	0.944999	55.932	-0.0692056	0.206725	-0.334771	0.737797	0.837137	1	0.791094
Mblac2	104.148	-0.167676	0.160322	-1.04587	0.295621	0.490645	104.148	-0.0740816	0.158456	-0.467522	0.640126	0.766251	1	0.375957
Mbnl1	11189.3	0.00147217	0.0645148	0.0228191	0.981795	0.990672	11189.3	-0.191149	0.0645671	-2.96047	0.0030717	0.0120629	-1	0.0119504
Mbnl2	3104.26	0.0594958	0.0540582	1.10059	0.271077	0.462743	3104.26	0.111831	0.0539419	2.07317	0.0381561	0.0965655	1	0.044685
Mboat1	1223.04	-0.0521904	0.107303	-0.486382	0.626696	0.781407	1223.04	0.0185992	0.107117	0.173635	0.862153	0.921807	-1	0.720306
Mboat7	777.834	0.141398	0.0800561	1.76623	0.0773565	0.192348	777.834	0.420472	0.0789834	5.32356	1.01758e-07	1.26061e-06	1	2.42476e-07
Mbp	3281.59	-0.121223	0.0439191	-2.76014	0.00577766	0.0262825	3281.59	0.0884637	0.0435227	2.03259	0.0420943	0.104421	-1	0.00274445
Mbtd1	904.937	0.0137298	0.0725015	0.189372	0.849801	0.91966	904.937	0.304413	0.0714036	4.26327	2.01455e-05	0.000147027	1	0.000135214
Mbtps1	2920.57	-0.0867767	0.0718199	-1.20825	0.226949	0.409708	2920.57	-0.285009	0.0720125	-3.95777	7.56531e-05	0.00047703	1	0.000195443
Mbtps2	2056.11	0.167058	0.0600455	2.78219	0.00539938	0.0249347	2056.11	0.328259	0.0597067	5.49785	3.84444e-08	5.21006e-07	1	1.29911e-08
Mcam	6.1005	-0.944537	0.730797	-1.29247	0.196193	0.370401	6.1005	-0.399424	0.690462	-0.578489	0.562934	0.705393	1	0.261278
Mcat	444.457	0.0141547	0.105477	0.134197	0.893247	0.943768	444.457	0.158299	0.104616	1.51313	0.130245	0.252121	1	0.237944
Mccc1	468.765	0.0802978	0.0860166	0.933516	0.350554	0.548209	468.765	0.199447	0.0851712	2.34172	0.0191951	0.0552449	1	0.0302858
Mccc2	388.092	0.265736	0.0922837	2.87956	0.00398228	0.0193731	388.092	0.166522	0.0926689	1.79695	0.0723432	0.160498	1	0.00310934
Mcee	181.96	0.195922	0.144626	1.35468	0.17552	0.34397	181.96	-0.121116	0.14706	-0.823586	0.410175	0.573044	-1	0.19711
Mcemp1	69.1263	1.13908	0.395585	2.87949	0.00398324	0.0193731	69.1263	0.108762	0.40287	0.269968	0.787185	0.873202	1	0.0169166
Mcf2l	353.779	0.0579449	0.110249	0.52558	0.59918	0.760161	353.779	-0.884747	0.116583	-7.58899	3.2241e-14	1.15951e-12	-1	8.81418e-13
Mcfd2	973.701	-0.0459341	0.0834537	-0.550414	0.582035	0.746972	973.701	0.431259	0.0820619	5.25529	1.47792e-07	1.7816e-06	-1	1.33081e-06
Mcl1	11301.2	0.102889	0.0461788	2.22806	0.0258765	0.0850936	11301.2	0.0917086	0.0461688	1.98637	0.0469917	0.113654	1	0.00967121
Mcm10	1574.52	-0.526826	0.0686078	-7.6788	1.60591e-14	8.38381e-13	1574.52	-0.485834	0.0684118	-7.1016	1.23318e-12	3.51876e-11	1	2.95006e-23
Mcm2	4589.73	-0.307158	0.0868329	-3.53734	0.000404174	0.00292641	4589.73	-0.219608	0.0867551	-2.53136	0.0113622	0.0359357	1	0.000105163
Mcm3	5703.9	-0.294211	0.0477772	-6.15798	7.36802e-10	2.08915e-08	5703.9	-0.447589	0.0478925	-9.3457	9.12838e-21	7.13938e-19	1	1.49153e-26
Mcm3ap	1567.02	0.0254099	0.0575724	0.441355	0.658956	0.804047	1567.02	0.133009	0.0572167	2.32466	0.0200902	0.0573632	1	0.0461227
Mcm4	3925.02	-0.360934	0.079335	-4.54949	5.37751e-06	6.77845e-05	3925.02	-0.470047	0.0793995	-5.92002	3.21899e-09	5.38558e-08	1	3.65059e-12
Mcm5	6128.88	-0.289467	0.0771719	-3.75094	0.00017617	0.00143821	6128.88	-0.636669	0.0773541	-8.23058	1.86304e-16	9.303e-15	1	1.33796e-17
Mcm6	5443.31	-0.421152	0.0503686	-8.3614	6.19766e-17	4.18824e-15	5443.31	-0.549944	0.0504638	-10.8978	1.18081e-27	1.76212e-25	1	7.38018e-40
Mcm7	4332.5	-0.262039	0.049973	-5.24361	1.57464e-07	2.87597e-06	4332.5	-0.738914	0.0505445	-14.6191	2.1224e-48	8.35003e-46	1	2.40144e-51
Mcm8	425.97	-0.373319	0.0820361	-4.55067	5.34763e-06	6.75478e-05	425.97	-0.463186	0.0824592	-5.61716	1.94127e-08	2.78799e-07	1	1.88323e-11
Mcm9	330.989	-0.230179	0.114714	-2.00655	0.0447979	0.128489	330.989	0.071129	0.112582	0.631795	0.527521	0.676024	-1	0.0868617
Mcmbp	3095.86	-0.177392	0.0593312	-2.98986	0.00279103	0.0145272	3095.86	-0.294455	0.059444	-4.95349	7.28938e-07	7.57104e-06	1	1.09986e-07
Mcoln1	923.589	0.13491	0.0666613	2.02381	0.0429899	0.124487	923.589	0.324378	0.0658764	4.92403	8.47779e-07	8.70096e-06	1	1.08316e-06
Mcoln2	503.652	0.515044	0.486499	1.05867	0.289748	0.483607	503.652	0.105597	0.48682	0.216912	0.828277	0.899801	1	0.43515
Mcph1	667.646	-0.335305	0.0712396	-4.70672	2.5173e-06	3.42511e-05	667.646	-0.335841	0.071051	-4.72675	2.2814e-06	2.11115e-05	1	7.2309e-10
Mcrs1	1201.82	0.0584676	0.0950294	0.615258	0.538384	0.714244	1201.82	-0.240545	0.0955818	-2.51664	0.0118481	0.0371976	-1	0.0265681
Mctp1	6.4288	-0.305609	0.766673	-0.398617	0.690175	0.823714	6.4288	-0.435713	0.771794	-0.564545	0.572383	0.713103	1	0.587393
Mcts1	824.865	-0.199181	0.0669434	-2.97536	0.00292648	0.0151136	824.865	-0.121806	0.0664452	-1.83319	0.0667749	0.15051	1	0.00227475
Mcts2	70.1772	-0.168647	0.195651	-0.861979	0.388699	0.586472	70.1772	-0.517854	0.201584	-2.56893	0.0102014	0.0328973	1	0.0192933
Mcu	422.067	-0.256191	0.0925186	-2.76907	0.00562157	0.0257458	422.067	0.04365	0.0904305	0.482691	0.629315	0.75757	-1	0.0195042
Mcur1	723.763	0.225976	0.102836	2.19744	0.0279889	0.090211	723.763	-0.421506	0.104823	-4.02111	5.79252e-05	0.000376103	-1	3.39286e-05
Mdc1	2170.76	-0.296617	0.0776688	-3.819	0.000133993	0.0011278	2170.76	-0.496002	0.07793	-6.3647	1.95667e-10	4.0776e-09	1	4.59872e-12
Mdfic	2006.85	0.254697	0.11197	2.27469	0.0229246	0.0776537	2006.85	0.326604	0.111871	2.91948	0.00350619	0.0135157	1	0.00104954
Mdh1	5516.13	-0.47607	0.0572125	-8.32109	8.71584e-17	5.79341e-15	5516.13	0.0787405	0.0567403	1.38774	0.165218	0.301332	-1	1.74574e-15
Mdh2	9330.24	-0.00756523	0.0309534	-0.244407	0.806916	0.897681	9330.24	-0.031197	0.0309446	-1.00816	0.31338	0.476251	1	0.427521
Mdk	48.3417	-0.237942	0.286861	-0.829468	0.40684	0.603438	48.3417	-0.482048	0.290821	-1.65754	0.0974096	0.201647	1	0.121682
Mdm1	456.396	-0.500079	0.0975434	-5.12673	2.9482e-07	5.01565e-06	456.396	-0.283171	0.0960208	-2.94905	0.00318748	0.0124463	1	6.2426e-08
Mdm2	3212.82	0.241858	0.121172	1.99599	0.0459354	0.130949	3212.82	0.193703	0.12118	1.59847	0.109938	0.220929	1	0.0289304
Mdm4	2039.37	-0.0866018	0.0869939	-0.995493	0.319496	0.516665	2039.37	-0.482992	0.087518	-5.51878	3.41364e-08	4.68492e-07	1	2.42053e-07
Mdn1	7475.87	0.161619	0.0774841	2.08584	0.0369935	0.111383	7475.87	-0.11645	0.0775807	-1.50102	0.133352	0.256262	-1	0.0285433
Mdp1	341.06	0.0628071	0.0916247	0.685482	0.49304	0.678509	341.06	-0.586259	0.0965766	-6.07041	1.27588e-09	2.29746e-08	-1	1.55885e-08
Me1	1264.03	-0.666898	0.125232	-5.32528	1.00797e-07	1.91576e-06	1264.03	0.86746	0.122711	7.06911	1.55936e-12	4.38206e-11	-1	8.39499e-17
Me2	2959.78	-0.147141	0.0595895	-2.46924	0.0135401	0.0518763	2959.78	-0.177938	0.0595843	-2.98632	0.00282356	0.011238	1	0.000582984
Mea1	798.888	0.183977	0.0683702	2.69089	0.00712612	0.0313385	798.888	0.299685	0.06778	4.42144	9.80458e-06	7.68677e-05	1	2.40892e-06
Meaf6	463.88	-0.0233075	0.107736	-0.21634	0.828723	0.908556	463.88	-0.185989	0.108348	-1.71659	0.0860534	0.184059	1	0.167228
Mecp2	971.171	-0.0195084	0.067897	-0.287324	0.773864	0.879171	971.171	0.0940876	0.0673821	1.39633	0.162615	0.297734	-1	0.261759
Mecr	821.889	0.416413	0.0716543	5.81141	6.19471e-09	1.49806e-07	821.889	-0.0169636	0.0731142	-0.232015	0.816527	0.892659	-1	1.33726e-07
Med1	1903.24	-0.0308248	0.04869	-0.633083	0.526679	0.705409	1903.24	-0.136749	0.0488722	-2.79808	0.00514069	0.0185528	1	0.0130873
Med10	687.965	0.111638	0.0800255	1.39503	0.163008	0.326781	687.965	0.209401	0.0794967	2.63409	0.00843635	0.0280988	1	0.00918217
Med11	526.313	-0.0596979	0.0826413	-0.722373	0.470065	0.658771	526.313	-0.0457126	0.082377	-0.554919	0.57895	0.717814	1	0.472875
Med12	2524.79	0.159548	0.0415504	3.83987	0.000123097	0.00104783	2524.79	-0.0665283	0.0419636	-1.58538	0.11288	0.225533	-1	0.000236321
Med13	2217.67	-0.117906	0.0548386	-2.15006	0.0315507	0.0986589	2217.67	-0.260863	0.0550583	-4.73794	2.15898e-06	2.01655e-05	1	1.9895e-06
Med13l	1173.79	-0.0243317	0.0669232	-0.363576	0.716175	0.840492	1173.79	0.0757877	0.0665291	1.13917	0.254634	0.412169	-1	0.346425
Med14	1693.76	0.036292	0.0922277	0.393504	0.693947	0.826008	1693.76	-0.437291	0.0929291	-4.70564	2.53067e-06	2.31868e-05	-1	1.91525e-05
Med15	3028.9	-0.0664488	0.041228	-1.61174	0.107019	0.242552	3028.9	-0.10964	0.0412442	-2.65832	0.0078532	0.0265102	1	0.0064301
Med16	810.283	-0.020352	0.0963938	-0.211134	0.832783	0.910805	810.283	-0.131376	0.0966254	-1.35964	0.173943	0.313523	1	0.285558
Med17	1115.34	0.00173268	0.0700346	0.0247403	0.980262	0.990113	1115.34	0.00225571	0.0699306	0.0322563	0.974268	0.988119	1	0.97835
Med18	199.21	0.0295285	0.147841	0.199732	0.84169	0.914789	199.21	0.0413635	0.147479	0.28047	0.779117	0.867892	1	0.793938
Med19	551.374	-0.712925	0.076813	-9.28131	1.67414e-20	1.62914e-18	551.374	-0.0793181	0.0723828	-1.09581	0.27316	0.433391	1	7.06054e-19
Med20	678.321	0.129199	0.109348	1.18153	0.237392	0.422045	678.321	0.102827	0.109324	0.94057	0.346925	0.51073	1	0.215551
Med21	488.163	-0.184215	0.0786315	-2.34277	0.0191414	0.0676848	488.163	-0.190319	0.0784461	-2.42611	0.0152617	0.0456656	1	0.00309087
Med22	2339.81	-0.0166054	0.24418	-0.068005	0.945782	0.972248	2339.81	-0.404696	0.244335	-1.65632	0.0976577	0.202054	1	0.196447
Med23	953.522	0.0224873	0.0619666	0.362893	0.716685	0.840698	953.522	-0.0237488	0.0620113	-0.382975	0.701738	0.812072	-1	0.682708
Med24	1530.34	-0.00123054	0.0721578	-0.0170535	0.986394	0.992924	1530.34	-0.0314734	0.0721486	-0.43623	0.66267	0.78377	1	0.778224
Med25	1199	0.0245215	0.0875041	0.280233	0.779299	0.882114	1199	0.247118	0.0869606	2.84172	0.00448707	0.0165829	1	0.014628
Med26	359.134	0.104262	0.0963484	1.08213	0.279194	0.47195	359.134	0.228145	0.0953416	2.39292	0.0167151	0.0491533	1	0.0231979
Med27	412.283	0.00833053	0.123256	0.0675873	0.946114	0.972308	412.283	-0.235951	0.124245	-1.89908	0.0575545	0.133802	-1	0.130097
Med28	1100.25	-0.0644883	0.0570512	-1.13036	0.258325	0.44768	1100.25	0.125703	0.0562249	2.23571	0.0253705	0.0693882	-1	0.0310637
Med29	512.441	0.0148428	0.0768704	0.193088	0.84689	0.917734	512.441	0.1951	0.075641	2.57928	0.00990054	0.0321106	1	0.029469
Med30	524.516	-0.127382	0.0933562	-1.36448	0.172418	0.339422	524.516	-0.116202	0.0931298	-1.24774	0.212125	0.362419	1	0.123013
Med31	142.212	-0.103229	0.162749	-0.634279	0.525899	0.704681	142.212	-0.163992	0.163021	-1.00596	0.314436	0.477297	1	0.336342
Med4	514.215	0.111154	0.0981995	1.13192	0.257667	0.446922	514.215	0.0545828	0.0982966	0.555286	0.578699	0.717598	1	0.32071
Med6	396.147	0.119313	0.08778	1.35923	0.174073	0.341631	396.147	-0.31825	0.0905309	-3.51537	0.000439138	0.0022455	-1	0.000767132
Med7	341.657	0.175339	0.0967166	1.81292	0.0698448	0.179125	341.657	0.106813	0.0969405	1.10184	0.270532	0.430009	1	0.0770255
Med8	1094.8	-0.0387433	0.0703747	-0.550528	0.581957	0.746959	1094.8	-0.181941	0.0707121	-2.57299	0.0100824	0.0326095	1	0.024358
Med9	538.569	0.0467606	0.0862446	0.542186	0.58769	0.751226	538.569	0.174757	0.085461	2.04488	0.0408668	0.101955	1	0.0765911
Mef2a	3212.27	-0.0475171	0.137576	-0.345388	0.729803	0.850911	3212.27	-0.148786	0.137612	-1.0812	0.279608	0.441124	1	0.375357
Mef2c	1619.1	-2.72944	0.107218	-25.4568	5.93185e-143	2.40517e-139	1619.1	-2.45282	0.105751	-23.1943	5.19483e-119	2.24815e-115	1	5.40717e-254
Mef2d	2638.46	0.0869644	0.0569013	1.52834	0.126429	0.273352	2638.46	0.418838	0.0563775	7.42917	1.09282e-13	3.67567e-12	1	1.00475e-12
Mefv	6.66962	1.33186	0.668353	1.99275	0.0462893	0.13168	6.66962	-0.27528	0.743479	-0.370259	0.71119	0.81907	-1	0.107855
Megf11	21.1015	-0.221742	0.368544	-0.601671	0.547393	0.720121	21.1015	-0.0124731	0.36091	-0.0345601	0.97243	0.986887	1	0.710679
Megf8	2133.22	0.104937	0.0482652	2.17418	0.0296916	0.0944974	2133.22	0.284182	0.0478128	5.94363	2.78773e-09	4.73113e-08	1	4.47079e-09
Megf9	177.206	-0.293556	0.186648	-1.57278	0.115771	0.256121	177.206	-0.526898	0.188258	-2.79881	0.00512917	0.0185287	1	0.00474558
Meis2	77.3876	-0.344526	0.225599	-1.52716	0.126721	0.273644	77.3876	-0.456062	0.226775	-2.01108	0.0443171	0.108601	1	0.0297181
Meis3	164.383	0.397632	0.141978	2.80065	0.00509992	0.0238231	164.383	0.75453	0.13868	5.44081	5.30393e-08	6.95565e-07	1	1.65705e-08
Melk	1036.41	-0.252978	0.0701554	-3.60597	0.000310986	0.00235105	1036.41	-0.599339	0.0713106	-8.40463	4.29221e-17	2.2561e-15	1	5.3042e-18
Memo1	1380.89	-0.0977176	0.0519005	-1.88279	0.059729	0.159435	1380.89	-0.0224284	0.051537	-0.435191	0.663424	0.784308	1	0.125046
Men1	1013.63	-0.0900253	0.0796114	-1.13081	0.258135	0.447415	1013.63	0.133887	0.0788721	1.69751	0.0895996	0.189581	-1	0.0848216
Mepce	1110.62	-0.0693488	0.0710802	-0.975642	0.329242	0.526679	1110.62	0.154023	0.0703307	2.18998	0.0285253	0.0761399	-1	0.0401012
Mesdc1	762.195	0.260893	0.107432	2.42846	0.0151633	0.0567004	762.195	0.228681	0.107425	2.12874	0.033276	0.0864536	1	0.00490195
Mesdc2	1222.08	0.279272	0.161096	1.73357	0.0829944	0.202111	1222.08	-0.148792	0.161551	-0.921021	0.35704	0.521248	-1	0.10535
Mest	7.49634	-0.249003	0.634151	-0.392656	0.694574	0.826147	7.49634	-0.423148	0.641702	-0.659414	0.50963	0.661785	1	0.546731
Met	6.03346	-2.4788	1.04263	-2.37745	0.0174326	0.062979	6.03346	1.1808	0.670129	1.76205	0.0780613	0.170446	-1	0.0107345
Metap1	1560.17	-0.0331308	0.0495414	-0.66875	0.503655	0.687002	1560.17	0.0495067	0.0491902	1.00643	0.314207	0.477061	-1	0.327742
Metap1d	572.034	0.202815	0.113456	1.78762	0.0738381	0.185879	572.034	-0.371312	0.115444	-3.21639	0.00129816	0.00576008	-1	0.00107068
Metap2	5799.79	-0.0703972	0.0498677	-1.41168	0.158044	0.320457	5799.79	-0.18956	0.0499384	-3.79588	0.000147118	0.000851173	1	0.000272764
Metrn	473.84	-0.0147431	0.0953741	-0.154582	0.877151	0.933534	473.84	-0.33652	0.0969292	-3.47182	0.00051695	0.00259635	1	0.00242378
Metrnl	487.859	-0.640426	0.172678	-3.7088	0.000208247	0.00165455	487.859	-0.565112	0.172298	-3.27986	0.0010386	0.00477652	1	7.90299e-06
Mettl1	612.707	-0.176416	0.120392	-1.46535	0.142826	0.298068	612.707	-0.262541	0.120566	-2.17756	0.0294385	0.0781914	1	0.0233064
Mettl10	273.461	-0.0765972	0.101537	-0.754374	0.450625	0.642904	273.461	-0.0798931	0.101267	-0.788934	0.430151	0.59197	1	0.38058
Mettl13	952.032	-0.0541543	0.104359	-0.518921	0.603816	0.763912	952.032	-0.256862	0.104772	-2.45162	0.0142214	0.0431695	1	0.0329777
Mettl14	638.475	-0.0852344	0.0979331	-0.870332	0.384119	0.582266	638.475	-0.972098	0.101827	-9.54658	1.34053e-21	1.17595e-19	1	6.84717e-20
Mettl15	92.7296	0.408455	0.157891	2.58695	0.00968303	0.0397651	92.7296	-0.212236	0.166756	-1.27273	0.203112	0.351086	-1	0.013961
Mettl16	1100.89	-0.0693651	0.0661467	-1.04866	0.294337	0.489313	1100.89	-0.102851	0.0661427	-1.55498	0.11995	0.236674	1	0.115808
Mettl17	539.381	-0.333789	0.103982	-3.21007	0.00132701	0.00784724	539.381	-0.225284	0.103327	-2.1803	0.0292352	0.0777007	1	0.000609736
Mettl18	137.939	-0.127833	0.14449	-0.88472	0.376308	0.574907	137.939	0.0631335	0.14181	0.445199	0.656176	0.779142	-1	0.447934
Mettl2	582.497	0.0155226	0.0966175	0.16066	0.872361	0.930868	582.497	-0.0936978	0.0969269	-0.966685	0.333701	0.49817	-1	0.463731
Mettl20	79.6645	0.390755	0.209249	1.86741	0.0618438	0.163786	79.6645	0.00663336	0.213754	0.0310326	0.975244	0.988766	1	0.161946
Mettl21a	299.511	0.141047	0.142743	0.988118	0.323095	0.520133	299.511	0.343471	0.141553	2.42644	0.0152478	0.0456345	1	0.023736
Mettl21b	17.6446	-0.513709	0.380872	-1.34877	0.17741	0.347004	17.6446	0.394078	0.344584	1.14363	0.252776	0.409911	-1	0.142241
Mettl22	183.068	0.33426	0.108585	3.07831	0.00208176	0.0113554	183.068	-0.344759	0.115988	-2.97238	0.00295505	0.0116577	-1	0.000132377
Mettl23	126.344	-0.00668204	0.180795	-0.0369591	0.970518	0.985341	126.344	0.0174069	0.1802	0.0965976	0.923046	0.958482	-1	0.944432
Mettl25	195.764	-0.225549	0.123537	-1.82577	0.0678855	0.175581	195.764	0.119505	0.119765	0.99783	0.318362	0.481679	-1	0.084574
Mettl3	570.83	0.0144695	0.0951807	0.152021	0.87917	0.934439	570.83	-0.143766	0.0957163	-1.502	0.133096	0.25592	-1	0.239141
Mettl4	377.803	-0.184275	0.100904	-1.82624	0.067814	0.175528	377.803	-0.000125811	0.0995221	-0.00126415	0.998991	0.9994	1	0.175422
Mettl5	200.304	0.103927	0.124401	0.83542	0.403481	0.600287	200.304	-0.122205	0.126167	-0.968603	0.332743	0.497155	-1	0.298435
Mettl6	542.662	0.291822	0.0823946	3.54176	0.00039747	0.00288646	542.662	0.342129	0.0819973	4.17244	3.01358e-05	0.000210351	1	6.0717e-07
Mettl7a1	177.367	-0.34079	0.134116	-2.54101	0.0110533	0.0443885	177.367	0.363295	0.126583	2.87	0.00410469	0.0154423	-1	0.000685458
Mettl8	318.931	0.131465	0.0906627	1.45004	0.147047	0.304094	318.931	0.293924	0.0891815	3.29579	0.000981444	0.0045394	1	0.0013804
Mettl9	842.536	-0.0681722	0.0732789	-0.930311	0.35221	0.549972	842.536	-0.0475514	0.0730673	-0.650788	0.515183	0.666795	1	0.366719
Mex3a	119.806	-0.422909	0.17128	-2.46911	0.0135448	0.0518763	119.806	-0.152565	0.167417	-0.911292	0.362141	0.526264	1	0.0273006
Mex3b	5.61181	-1.81051	0.879733	-2.05802	0.0395882	0.116967	5.61181	-0.0153305	0.7247	-0.0211542	0.983123	0.99307	1	0.116156
Mex3c	1097.89	0.279828	0.0769111	3.63833	0.000274415	0.00211131	1097.89	0.0125913	0.0775157	0.162435	0.870963	0.926938	1	0.00195705
Mex3d	312.25	-0.102277	0.136008	-0.751992	0.452056	0.644089	312.25	0.101395	0.134704	0.752721	0.451618	0.611594	-1	0.393921
Mfap1a	264.228	0.0793181	0.0954006	0.831422	0.405735	0.602461	264.228	0.125541	0.0946796	1.32596	0.184854	0.327639	1	0.19739
Mfap1b	481.268	0.0663575	0.0887451	0.747732	0.454622	0.646226	481.268	0.166255	0.0880425	1.88835	0.0589784	0.136467	1	0.0881885
Mfap3	1334.98	-0.00435618	0.0564637	-0.0771501	0.938504	0.968275	1334.98	0.00214119	0.0563372	0.0380067	0.969682	0.984875	-1	0.95363
Mfap3l	87.0614	0.355393	0.25182	1.4113	0.158156	0.320581	87.0614	1.0969	0.244933	4.47837	7.52144e-06	6.07281e-05	1	1.94683e-05
Mff	1398.78	0.0928328	0.052896	1.75501	0.0792581	0.195398	1398.78	0.240872	0.0523531	4.60092	4.20628e-06	3.62194e-05	1	7.07722e-06
Mfge8	1708.98	-1.12317	0.0777599	-14.4441	2.73159e-47	1.23063e-44	1708.98	0.916905	0.0730381	12.5538	3.78901e-36	9.46013e-34	-1	1.1642e-77
Mfhas1	232.438	-0.0248621	0.153497	-0.161971	0.871329	0.930287	232.438	0.447763	0.150365	2.97785	0.00290276	0.011503	-1	0.010701
Mfn1	854.849	0.301882	0.0784901	3.84611	0.000120009	0.00102802	854.849	0.165818	0.0788124	2.10395	0.0353826	0.0908748	1	9.34213e-05
Mfn2	2306.4	0.265398	0.0476979	5.56415	2.63432e-08	5.58257e-07	2306.4	0.0971452	0.0479612	2.0255	0.0428164	0.105863	1	5.90986e-08
Mfng	1125.13	-0.290898	0.0743661	-3.91171	9.16464e-05	0.000807231	1125.13	-0.0908311	0.0736681	-1.23298	0.217584	0.3691	1	0.00029795
Mfsd1	4242.51	-0.233189	0.0406083	-5.74239	9.33494e-09	2.19209e-07	4242.51	0.151366	0.0400301	3.78131	0.000156008	0.00089582	-1	1.96372e-10
Mfsd10	1993.22	-0.0199131	0.0631748	-0.315206	0.752605	0.865119	1993.22	-0.0408223	0.0631494	-0.64644	0.517994	0.668398	1	0.578244
Mfsd11	528.016	0.0481442	0.0969876	0.496396	0.619615	0.77629	528.016	0.338508	0.0955975	3.54097	0.000398659	0.00206125	1	0.00160013
Mfsd12	2435.51	0.419291	0.109147	3.84153	0.000122268	0.00104223	2435.51	0.306834	0.109207	2.80966	0.00495944	0.018036	1	1.87977e-05
Mfsd2a	49.7205	-1.75852	0.307953	-5.71036	1.12738e-08	2.57288e-07	49.7205	0.0113544	0.260376	0.0436076	0.965217	0.982415	-1	2.52763e-07
Mfsd2b	10.5378	-0.93249	0.606491	-1.53752	0.124167	0.269853	10.5378	0.100425	0.557443	0.180154	0.857032	0.919194	-1	0.248047
Mfsd3	145.362	-0.293766	0.167347	-1.75543	0.079186	0.1953	145.362	0.199385	0.162104	1.22998	0.218703	0.370489	-1	0.0723564
Mfsd4	241.817	0.22687	0.12133	1.86986	0.0615039	0.163241	241.817	-0.0539558	0.1232	-0.437953	0.66142	0.782728	-1	0.127773
Mfsd5	1749.98	0.111447	0.0911479	1.2227	0.221441	0.402332	1749.98	-0.0327332	0.0913044	-0.358506	0.719965	0.825215	-1	0.33201
Mfsd6	1350.38	-0.0487676	0.117913	-0.41359	0.679174	0.816674	1350.38	0.676444	0.116885	5.78725	7.15488e-09	1.12188e-07	-1	9.16212e-08
Mfsd6l	5.14034	0.99389	0.959908	1.0354	0.300481	0.496072	5.14034	-0.122896	1.00543	-0.122233	0.902715	0.945855	-1	0.469212
Mfsd7a	29.3544	0.980807	0.434584	2.25688	0.0240153	0.0806522	29.3544	0.0293486	0.449201	0.065335	0.947907	0.97286	1	0.0784633
Mfsd7b	712.637	0.429353	0.0942474	4.5556	5.22374e-06	6.62581e-05	712.637	0.0132196	0.0954679	0.138471	0.889868	0.9373	1	6.21037e-05
Mfsd7c	5.22657	-0.113164	0.681637	-0.166018	0.868143	0.928647	5.22657	-2.40295	0.936592	-2.56563	0.0102988	0.0331457	1	0.0307807
Mfsd8	189.466	-0.280421	0.106567	-2.6314	0.00850343	0.0360165	189.466	-0.045265	0.103233	-0.438475	0.661042	0.782629	1	0.0281876
Mfsd9	49.5218	0.273839	0.360803	0.75897	0.44787	0.640552	49.5218	0.33981	0.359624	0.944903	0.344708	0.508678	1	0.325835
Mga	2462.77	0.0996154	0.0516943	1.92701	0.0539784	0.147915	2462.77	0.12501	0.0515894	2.42318	0.0153854	0.0459826	1	0.00680149
Mgam	18.3187	0.176191	0.362527	0.486009	0.626961	0.781407	18.3187	-0.668653	0.393028	-1.70128	0.0888895	0.188386	-1	0.147206
Mgarp	27.4136	-0.459078	0.538423	-0.852635	0.393862	0.591182	27.4136	0.576248	0.520741	1.10659	0.26847	0.427862	-1	0.252944
Mgat1	1083.26	0.223064	0.085234	2.61708	0.0088686	0.0372377	1083.26	0.473839	0.0845923	5.60144	2.12574e-08	3.02794e-07	1	1.12754e-08
Mgat2	2602.88	-0.0850563	0.04468	-1.90368	0.0569519	0.153845	2602.88	0.037134	0.0443647	0.837018	0.402582	0.565602	-1	0.0870149
Mgat4a	1564.53	-0.171408	0.0450948	-3.80106	0.000144077	0.0012045	1564.53	0.370733	0.0432023	8.58133	9.37798e-18	5.38736e-16	-1	6.48908e-19
Mgat4b	3340.41	0.511411	0.159063	3.21516	0.00130373	0.0077472	3340.41	0.766349	0.158959	4.82105	1.42803e-06	1.3919e-05	1	1.07834e-07
Mgat5	362.195	0.0076404	0.120849	0.0632228	0.949589	0.974287	362.195	0.536659	0.118055	4.54583	5.47202e-06	4.57458e-05	1	4.45695e-05
Mgea5	2770.68	-0.0153583	0.0576737	-0.266296	0.790011	0.889046	2770.68	0.180037	0.057349	3.13933	0.00169334	0.00726285	-1	0.006457
Mgme1	460.797	-0.101196	0.0861073	-1.17523	0.239904	0.425021	460.797	-0.111765	0.0859606	-1.30018	0.193538	0.338593	1	0.143909
Mgmt	254.085	0.882273	0.117563	7.50471	6.1564e-14	3.04416e-12	254.085	0.282319	0.121216	2.32906	0.0198558	0.0568314	1	1.73004e-13
Mgrn1	1740.43	0.112844	0.0552382	2.04286	0.0410664	0.120328	1740.43	0.190889	0.0549803	3.47195	0.000516694	0.00259607	1	0.00031238
Mgst2	532.592	-0.308969	0.0975455	-3.16743	0.00153792	0.00887737	532.592	-0.402662	0.097844	-4.11535	3.86591e-05	0.000263194	1	2.33647e-06
Mgst3	396.332	-0.311764	0.126179	-2.47081	0.0134807	0.0517286	396.332	-0.117875	0.125032	-0.942754	0.345807	0.509546	1	0.0263581
Mia2	23.9511	0.0166074	0.4963	0.0334625	0.973306	0.986332	23.9511	0.176159	0.492614	0.357601	0.720642	0.825635	1	0.81435
Mia3	1735.92	-0.735325	0.06653	-11.0525	2.1312e-28	4.05062e-26	1735.92	0.137311	0.0643986	2.13221	0.0329894	0.0858319	-1	3.47672e-27
Mib1	1664.51	0.0350562	0.0562476	0.623248	0.533122	0.710128	1664.51	0.0454872	0.0561377	0.810279	0.41778	0.580483	1	0.412218
Mib2	423.285	0.328728	0.11062	2.97167	0.0029618	0.0152788	423.285	0.0652768	0.111674	0.584528	0.558865	0.702464	1	0.0107328
Mical1	7.20486	-0.24604	0.646453	-0.3806	0.7035	0.830853	7.20486	1.34549	0.563323	2.38849	0.0169178	0.0496371	-1	0.0412411
Mical2	1050.12	-0.30001	0.0590687	-5.079	3.79424e-07	6.24534e-06	1050.12	-0.366471	0.0592016	-6.19023	6.00782e-10	1.14201e-08	1	7.13226e-14
Mical3	543.089	-0.271795	0.0981645	-2.76877	0.00562684	0.0257602	543.089	-0.0596199	0.0970218	-0.6145	0.538885	0.68511	1	0.0176486
Micalcl	6.4733	-0.799989	0.637611	-1.25467	0.2096	0.387237	6.4733	-0.0817148	0.584209	-0.139872	0.888761	0.936884	1	0.362796
Micall1	1002.16	0.11657	0.10135	1.15017	0.250074	0.436995	1002.16	0.483329	0.100513	4.80861	1.51982e-06	1.47362e-05	1	6.43967e-06
Micall2	392.449	-0.330107	0.358037	-0.921991	0.356533	0.554303	392.449	0.179485	0.357105	0.50261	0.615239	0.745766	-1	0.413381
Micu1	1254.36	0.0177486	0.0599715	0.295951	0.767267	0.874453	1254.36	0.190588	0.0593526	3.21111	0.00132222	0.0058509	1	0.00511634
Micu2	1497.05	0.112202	0.0533855	2.10174	0.0355762	0.108214	1497.05	-0.0999191	0.0538953	-1.85395	0.0637463	0.144993	-1	0.0156903
Micu3	148.318	0.0773575	0.163034	0.474486	0.635153	0.787083	148.318	0.0999448	0.162503	0.615034	0.538532	0.684796	1	0.538991
Mid1	127.544	-0.538236	0.190675	-2.82279	0.0047607	0.0224541	127.544	-0.470752	0.189497	-2.48422	0.0129836	0.0401346	1	0.000901188
Mid1ip1	1642.56	-0.0426764	0.0746436	-0.571735	0.567501	0.736643	1642.56	-0.144032	0.0747735	-1.92624	0.054074	0.127274	1	0.0937555
Midn	1953.04	-0.021058	0.0548031	-0.384248	0.700794	0.829389	1953.04	0.169638	0.054326	3.12259	0.00179266	0.00763087	-1	0.00632896
Mief1	1336.14	0.226255	0.0722903	3.12981	0.00174919	0.00989634	1336.14	0.0537121	0.0726044	0.739791	0.459427	0.618353	1	0.00611944
Mief2	251.504	0.166959	0.142092	1.17501	0.239993	0.425112	251.504	0.110401	0.142227	0.77623	0.437613	0.598753	1	0.254537
Mien1	511.64	0.112526	0.121308	0.927607	0.353611	0.551452	511.64	0.295411	0.120548	2.45056	0.0142633	0.0432621	1	0.023857
Mier1	998.366	0.164203	0.0685766	2.39445	0.0166455	0.0609318	998.366	0.00274271	0.0689909	0.0397547	0.968289	0.984198	1	0.059969
Mier2	839.43	-0.120289	0.0632525	-1.90173	0.0572071	0.154294	839.43	0.308448	0.0612487	5.03599	4.75396e-07	5.1178e-06	-1	7.89647e-07
Mier3	319.952	-0.0366751	0.103877	-0.353062	0.724042	0.847018	319.952	0.25846	0.101638	2.54296	0.0109919	0.034986	-1	0.0296337
Mif	11451.4	-0.0895011	0.0595443	-1.5031	0.132813	0.282537	11451.4	-0.0882897	0.0595318	-1.48307	0.138056	0.26289	1	0.0742761
Mif4gd	412.464	-0.0525182	0.106943	-0.491085	0.623366	0.778836	412.464	0.162302	0.10565	1.53622	0.124484	0.243179	-1	0.189397
Miip	562.509	-0.0986872	0.0855414	-1.15368	0.248632	0.435411	562.509	-0.223691	0.0859985	-2.6011	0.0092926	0.0304618	1	0.0132634
Milr1	1114.32	-0.878571	0.118513	-7.41328	1.23217e-13	5.85474e-12	1114.32	-0.00862565	0.116563	-0.0739997	0.941011	0.968843	1	5.67232e-12
Mina	607.486	0.0966732	0.0682487	1.41648	0.156634	0.318265	607.486	0.112021	0.0679782	1.6479	0.0993728	0.204787	1	0.0651765
Mink1	3950.41	0.0553251	0.0600584	0.921188	0.356952	0.554671	3950.41	0.12295	0.0599618	2.05048	0.040318	0.100779	1	0.0558994
Minos1	2472.69	0.146231	0.0469174	3.11678	0.00182838	0.0102443	2472.69	-0.0319888	0.047197	-0.677772	0.497916	0.651658	-1	0.00667578
Minpp1	1436.31	0.0515303	0.0533486	0.965917	0.334086	0.532122	1436.31	0.0324258	0.0533021	0.60834	0.542962	0.688601	1	0.36642
Mios	532.528	0.0578075	0.0833442	0.693599	0.487933	0.673928	532.528	-0.0633408	0.083793	-0.75592	0.449697	0.609566	-1	0.410804
Mipep	1002.53	-0.0485846	0.0788243	-0.616366	0.537653	0.713798	1002.53	-0.223455	0.0792533	-2.8195	0.00480986	0.0175707	1	0.012542
Mipol1	38.97	-0.462769	0.304775	-1.5184	0.128915	0.276857	38.97	0.195654	0.289951	0.674783	0.499814	0.653215	-1	0.180847
Mir1191	17.2675	0.459362	0.388139	1.1835	0.236611	0.421326	17.2675	0.149549	0.3967	0.376982	0.706187	0.815044	1	0.343399
Mir1249	6.49592	0.924049	0.724676	1.27512	0.202267	0.378344	6.49592	0.437644	0.742585	0.589352	0.555625	0.70002	1	0.264848
Mir133a-2	43.3252	0.572588	0.321897	1.7788	0.0752732	0.188284	43.3252	-0.103003	0.331815	-0.310423	0.756239	0.851292	-1	0.160284
Mir142b	10.1572	-0.550452	0.557772	-0.986877	0.323703	0.520699	10.1572	-0.656081	0.56136	-1.16874	0.24251	0.398243	1	0.207365
Mir155hg	5.6193	-3.62011	1.23755	-2.92524	0.00344195	0.0172651	5.6193	-0.416841	0.774399	-0.538276	0.590386	0.72759	1	0.0125619
Mir17hg	539.042	0.161259	0.150064	1.0746	0.282553	0.475574	539.042	-0.238651	0.151125	-1.57917	0.114297	0.227723	-1	0.108299
Mir186	13.4785	0.438168	0.465818	0.940642	0.346889	0.544529	13.4785	-0.272471	0.489915	-0.55616	0.578102	0.7172	-1	0.390536
Mir1898	6.43542	0.65678	0.656677	1.00016	0.317234	0.513894	6.43542	-0.189342	0.69809	-0.271229	0.786215	0.872664	-1	0.448457
Mir1907	5.66149	0.973212	0.637046	1.52769	0.126588	0.273503	5.66149	0.191723	0.676986	0.283201	0.777023	0.866823	1	0.237078
Mir1949	9.17331	-0.121665	0.616789	-0.197255	0.843628	0.915913	9.17331	-0.792538	0.647383	-1.22422	0.22087	0.37301	1	0.341645
Mir1a-1	5.42942	-0.276095	0.603067	-0.457819	0.647082	0.795068	5.42942	-1.23919	0.688454	-1.79996	0.0718671	0.15966	1	0.12694
Mir22hg	251.81	0.187537	0.18217	1.02946	0.303262	0.498926	251.81	0.0282159	0.182775	0.154375	0.877314	0.930645	1	0.464323
Mir3061	9.68655	-1.87835	0.817315	-2.2982	0.0215504	0.0741343	9.68655	-0.00624874	0.718248	-0.00869997	0.993059	0.997746	1	0.0739672
Mir3064	85.5284	0.0663729	0.165529	0.400975	0.688439	0.822634	85.5284	0.00421961	0.165966	0.0254245	0.979716	0.990936	1	0.815177
Mir3068	5.42931	-0.771656	0.705085	-1.09442	0.273773	0.466214	5.42931	0.0542354	0.641929	0.0844881	0.932668	0.964002	-1	0.449432
Mir3091	10.2973	0.216476	0.504993	0.428671	0.668163	0.809911	10.2973	-0.0380139	0.514331	-0.0739093	0.941083	0.968843	-1	0.784676
Mir3101	5.44357	-0.518569	0.82	-0.632401	0.527125	0.705842	5.44357	-0.636383	0.825362	-0.771035	0.440686	0.601812	1	0.424784
Mir3113	16.032	-0.0207831	0.51143	-0.0406373	0.967585	0.98376	16.032	0.430079	0.498319	0.86306	0.388105	0.551408	-1	0.542453
Mir3960	9.48964	0.566663	0.531291	1.06658	0.286163	0.479462	9.48964	0.365856	0.537873	0.68019	0.496384	0.650505	1	0.311892
Mir425	13.0592	0.51232	0.473133	1.08282	0.278887	0.471688	13.0592	0.574318	0.470072	1.22176	0.221797	0.374118	1	0.176467
Mir6236	4885.16	0.271468	0.228146	1.18989	0.23409	0.418315	4885.16	-0.0697194	0.228207	-0.305509	0.759979	0.854121	-1	0.357291
Mir6516	25.7054	0.0830069	0.294544	0.281815	0.778085	0.881251	25.7054	0.134616	0.291993	0.461025	0.644781	0.769541	1	0.678159
Mir682	892.018	0.352354	0.105358	3.34436	0.000824723	0.00529949	892.018	-0.0235829	0.106153	-0.222159	0.82419	0.897388	-1	0.0047557
Mir684-1	281.371	-0.0437471	0.126845	-0.344886	0.73018	0.851247	281.371	-0.158394	0.12738	-1.24347	0.213693	0.364378	1	0.310176
Mir692-1	9.70179	-0.182424	0.507645	-0.359354	0.71933	0.842961	9.70179	0.588909	0.469627	1.25399	0.209845	0.359801	-1	0.303298
Mir6935	9.53356	-1.78288	0.937335	-1.90207	0.0571623	0.154275	9.53356	-2.60987	0.993797	-2.62616	0.00863548	0.0286432	1	0.00441892
Mir697	5.11304	-0.244596	0.775175	-0.315537	0.752354	0.865073	5.11304	-0.958639	0.824354	-1.1629	0.244871	0.400751	1	0.346679
Mir6990	6.20719	0.40147	0.619009	0.648569	0.516617	0.697242	6.20719	-0.140836	0.647793	-0.217408	0.82789	0.899606	-1	0.627243
Mir7-1	10.7578	0.364942	0.48251	0.75634	0.449445	0.641823	10.7578	0.244926	0.485944	0.504022	0.614246	0.745165	1	0.478264
Mir703	145.152	0.189683	0.13136	1.44399	0.148741	0.306589	145.152	-0.144726	0.134927	-1.07263	0.283439	0.444808	-1	0.136373
Mir7050	7.11143	-1.69779	0.652174	-2.60327	0.00923388	0.0383479	7.11143	-0.509308	0.541092	-0.941259	0.346572	0.510417	1	0.0195734
Mir7079	5.12727	-0.353913	0.702022	-0.504133	0.614168	0.77177	5.12727	-0.836461	0.737238	-1.13459	0.256548	0.414378	1	0.319804
Mir7115	14.9194	-1.29857	0.518118	-2.50633	0.0121993	0.0480233	14.9194	-0.527249	0.481036	-1.09607	0.273048	0.433266	1	0.0208069
Mir763	6.03047	-1.77075	0.915911	-1.93332	0.0531967	0.146234	6.03047	-0.299876	0.80431	-0.372836	0.709271	0.817367	1	0.119527
Mir7673	5.212	0.0938592	0.664214	0.141309	0.887626	0.940436	5.212	0.604554	0.630514	0.958828	0.337646	0.501461	1	0.471592
Mir8091	14.1932	0.323915	0.430131	0.75306	0.451414	0.643577	14.1932	0.59343	0.42003	1.41283	0.157706	0.290921	1	0.18723
Mir8112	5.79652	0.24614	0.734353	0.335179	0.73749	0.855669	5.79652	0.424955	0.723952	0.586993	0.557208	0.701128	1	0.599933
Mir99ahg	40.2992	-0.320435	0.229762	-1.39464	0.163125	0.326918	40.2992	-0.642706	0.238214	-2.69802	0.00697524	0.0240594	1	0.00786545
Mira	8.10486	-0.921813	0.750672	-1.22798	0.219453	0.399624	8.10486	0.0607915	0.702214	0.0865712	0.931012	0.963061	-1	0.384863
Mis12	1040.27	-0.343518	0.0650178	-5.28345	1.26771e-07	2.34353e-06	1040.27	-0.0772508	0.063896	-1.20901	0.226659	0.379509	1	8.89391e-07
Mis18a	421.232	-0.0530075	0.0784778	-0.675445	0.499393	0.683283	421.232	-0.260863	0.0797469	-3.27113	0.00107117	0.00489338	1	0.00334356
Mis18bp1	1463.45	-0.293955	0.0578173	-5.0842	3.69183e-07	6.12653e-06	1463.45	-0.360427	0.0579148	-6.22341	4.86469e-10	9.35677e-09	1	5.73246e-14
Mitd1	401.741	-0.0479897	0.212966	-0.225339	0.821715	0.904311	401.741	0.0525516	0.212601	0.247184	0.804766	0.884248	-1	0.799635
Mitf	4150.47	0.138068	0.230638	0.598638	0.549414	0.721792	4150.47	0.140605	0.230629	0.609658	0.542089	0.687972	1	0.496573
Mki67	15449.3	-0.267282	0.0722518	-3.69931	0.000216189	0.00170429	15449.3	-0.484484	0.0722953	-6.70146	2.06354e-11	5.02645e-10	1	8.56653e-13
Mkks	560.081	0.14974	0.0954212	1.56926	0.116588	0.257382	560.081	0.296892	0.0946881	3.13547	0.00171577	0.00733722	1	0.00188847
Mkl1	2036.44	-0.119333	0.0456271	-2.61539	0.00891246	0.0373703	2036.44	0.20617	0.0447315	4.60905	4.04518e-06	3.5106e-05	-1	1.31192e-06
Mkl2	662.201	0.141822	0.0683659	2.07445	0.0380371	0.113542	662.201	-0.373916	0.0709031	-5.27362	1.33762e-07	1.62758e-06	-1	1.84799e-07
Mkln1	1485.93	0.0140527	0.0524235	0.268062	0.788652	0.888091	1485.93	0.0133536	0.0523229	0.255215	0.798557	0.880125	1	0.781631
Mknk1	915.997	-0.190642	0.0680317	-2.80225	0.0050748	0.0237149	915.997	0.407547	0.0656893	6.20416	5.49913e-10	1.05148e-08	-1	2.49356e-10
Mknk2	3187.39	0.177516	0.0627107	2.83072	0.00464435	0.0219992	3187.39	0.0468213	0.0628176	0.745354	0.456058	0.615744	1	0.0135459
Mkrn1	2433.19	0.241838	0.0726512	3.32876	0.000872342	0.00552953	2433.19	0.405114	0.072418	5.5941	2.21765e-08	3.13295e-07	1	1.73237e-09
Mkrn2	357.817	0.120569	0.097789	1.23295	0.217594	0.397301	357.817	-0.0647686	0.0987697	-0.655754	0.511983	0.664103	-1	0.263849
Mks1	196.143	-0.227899	0.121012	-1.88327	0.0596633	0.159325	196.143	0.0329877	0.117984	0.279595	0.779789	0.86836	-1	0.138351
Mlec	11127.9	-0.137191	0.0477284	-2.87442	0.00404773	0.019624	11127.9	0.150749	0.0475877	3.1678	0.00153595	0.00666264	-1	0.000130748
Mlf1	19.7575	-0.00323329	0.351398	-0.00920123	0.992659	0.996435	19.7575	-0.638407	0.373554	-1.70901	0.0874487	0.186184	1	0.18552
Mlf2	4062.57	0.166603	0.0519352	3.2079	0.0013371	0.00789539	4062.57	0.184863	0.0518807	3.56323	0.000366318	0.00191594	1	1.51271e-05
Mlh1	767.104	-0.080554	0.0690454	-1.16668	0.243339	0.428831	767.104	-0.185455	0.0693648	-2.67362	0.00750365	0.025583	1	0.0109708
Mlh3	447.915	0.0375212	0.129373	0.290023	0.771798	0.877726	447.915	0.197993	0.128623	1.53933	0.123725	0.242061	1	0.212463
Mlkl	573.888	-0.189489	0.29025	-0.652847	0.513855	0.69489	573.888	0.165232	0.289704	0.570348	0.568442	0.709672	-1	0.493144
Mllt1	1281.45	0.193729	0.0781686	2.47835	0.0131992	0.050979	1281.45	-0.312243	0.0792822	-3.93837	8.20381e-05	0.000512068	-1	2.61047e-05
Mllt10	1068.44	-0.0119249	0.0653807	-0.182391	0.855276	0.923351	1068.44	-0.0170065	0.0652822	-0.260508	0.794472	0.877991	1	0.810693
Mllt11	705.866	-0.124097	0.0840767	-1.476	0.139944	0.29375	705.866	0.21779	0.0826127	2.63627	0.00838222	0.0279687	-1	0.0082158
Mllt3	446.2	-0.0564947	0.091165	-0.619698	0.535457	0.712069	446.2	0.236504	0.0893357	2.64737	0.00811216	0.0272145	-1	0.0193786
Mllt4	4458.83	-0.13707	0.0625982	-2.18968	0.0285471	0.0916946	4458.83	0.454051	0.0620962	7.31207	2.63065e-13	8.28973e-12	-1	7.60124e-13
Mllt6	2522.31	0.192753	0.0779203	2.47372	0.0133713	0.0514549	2522.31	0.17745	0.0778991	2.27795	0.0227295	0.0635711	1	0.00327105
Mlst8	484.097	-0.0163496	0.0905235	-0.180612	0.856672	0.923813	484.097	0.088567	0.0897943	0.986333	0.32397	0.488003	-1	0.450824
Mlx	1018.68	-0.0144097	0.0677742	-0.212614	0.831628	0.910115	1018.68	0.127599	0.0671911	1.89904	0.0575587	0.133802	-1	0.121775
Mlxip	1992.93	0.187807	0.0549399	3.4184	0.000629899	0.00419611	1992.93	0.100419	0.0550457	1.82428	0.0681102	0.152989	1	0.000641957
Mlycd	291.084	0.122499	0.123312	0.993409	0.320511	0.517578	291.084	-0.132031	0.124724	-1.05859	0.289788	0.451604	-1	0.23374
Mmaa	99.5457	-0.159642	0.184301	-0.866201	0.38638	0.58464	99.5457	-0.0910885	0.182939	-0.497917	0.618543	0.74862	1	0.437673
Mmab	311.422	-0.302669	0.104236	-2.90369	0.00368792	0.0182234	311.422	-0.142149	0.10272	-1.38385	0.166404	0.303132	1	0.00552411
Mmachc	425.544	0.204194	0.109651	1.86221	0.0625734	0.165143	425.544	0.0968165	0.109993	0.880209	0.378746	0.541988	1	0.0895053
Mmadhc	1089.02	-0.0589202	0.081441	-0.72347	0.469391	0.658175	1089.02	-0.0659336	0.0813675	-0.810318	0.417757	0.580483	1	0.38206
Mmd	897.083	0.428945	0.137251	3.12526	0.0017765	0.0100182	897.083	-0.253265	0.138451	-1.82928	0.0673579	0.151535	-1	0.00151811
Mmgt1	1566.87	-0.198813	0.0910663	-2.18317	0.0290234	0.0927102	1566.87	0.0205132	0.0906403	0.226314	0.820957	0.895689	-1	0.0830395
Mmgt2	786.654	0.0302118	0.0675303	0.447381	0.6546	0.800498	786.654	0.0814337	0.0671625	1.21249	0.225326	0.3784	1	0.302908
Mmp12	34.4198	1.90193	0.468625	4.05853	4.93835e-05	0.000472855	34.4198	-0.272373	0.498934	-0.54591	0.585128	0.723359	-1	0.000342044
Mmp14	8.20163	1.90796	0.937474	2.03522	0.041829	0.122026	8.20163	-0.276743	1.00136	-0.276366	0.782267	0.869999	-1	0.106163
Mmp19	103.48	-0.280295	0.145237	-1.92992	0.0536168	0.147189	103.48	-0.082069	0.141351	-0.580606	0.561506	0.704739	1	0.10373
Mmp2	35.8544	0.727263	0.308461	2.35772	0.0183878	0.0656306	35.8544	1.13209	0.301297	3.7574	0.000171688	0.000971676	1	6.37717e-05
Mmp9	458.093	0.992044	0.875842	1.13267	0.257351	0.446629	458.093	0.120992	0.876263	0.138077	0.89018	0.937461	1	0.418698
Mms19	1500.76	-0.117788	0.0799394	-1.47347	0.140625	0.294519	1500.76	-0.194895	0.0800259	-2.4354	0.0148752	0.0446633	1	0.0131542
Mms22l	933.114	-0.311549	0.0636144	-4.89746	9.70836e-07	1.46154e-05	933.114	-0.223413	0.0630852	-3.54145	0.000397933	0.00205831	1	3.00831e-08
Mnat1	439.317	0.192172	0.0766529	2.50705	0.0121744	0.0479409	439.317	-0.105466	0.0784125	-1.34501	0.178622	0.31978	-1	0.0153306
Mnd1	294.972	-0.413219	0.15059	-2.744	0.00606961	0.0274362	294.972	-0.354286	0.150029	-2.36145	0.0182035	0.0528126	1	0.00144898
Mnd1-ps	6.33434	-0.786823	0.708056	-1.11124	0.266463	0.457482	6.33434	-0.535951	0.688832	-0.778058	0.436535	0.597904	1	0.27353
Mnda	132.423	-0.842673	0.632142	-1.33304	0.182517	0.353356	132.423	-0.487235	0.630741	-0.77248	0.43983	0.600896	1	0.212331
Mndal	959.585	-0.273867	0.283527	-0.96593	0.334079	0.532122	959.585	-0.646726	0.28387	-2.27825	0.0227118	0.0635489	1	0.0338158
Mnt	1355.39	0.00680807	0.0929319	0.0732587	0.9416	0.969913	1355.39	0.267628	0.0924118	2.89604	0.00377906	0.0143966	1	0.0139634
Mob1a	2236.58	-0.81429	0.0654353	-12.4442	1.50396e-35	4.462e-33	2236.58	0.00654698	0.0637965	0.102623	0.918262	0.955655	-1	4.26413e-33
Mob1b	731.042	0.122564	0.0960424	1.27614	0.201906	0.377927	731.042	0.193303	0.0957133	2.01961	0.0434239	0.106937	1	0.0404144
Mob2	526.627	0.122155	0.0762796	1.60141	0.109287	0.245906	526.627	0.148596	0.0759423	1.9567	0.0503829	0.120022	1	0.0295142
Mob3a	648.845	0.388412	0.0864718	4.49178	7.06293e-06	8.56565e-05	648.845	-0.185446	0.0886212	-2.09257	0.0363875	0.0927221	-1	7.94225e-06
Mob3b	86.408	-0.659287	0.306256	-2.15273	0.0313399	0.098227	86.408	-0.360286	0.302695	-1.19026	0.233944	0.387829	1	0.0380952
Mob3c	222.298	0.663958	0.110747	5.99527	2.03153e-09	5.30289e-08	222.298	0.22834	0.113988	2.00319	0.0451569	0.110202	1	5.84387e-09
Mob4	836.464	-0.0706618	0.074032	-0.954477	0.339842	0.5377	836.464	0.218408	0.0728402	2.99845	0.00271354	0.0108701	-1	0.00584484
Mocos	154.168	-0.038813	0.277611	-0.139811	0.888809	0.941029	154.168	0.645087	0.273983	2.35448	0.0185487	0.0536222	-1	0.05046
Mocs1	462.077	0.370636	0.0849779	4.36156	1.29137e-05	0.000146259	462.077	-0.308267	0.0887237	-3.47446	0.000511874	0.00257284	-1	3.76301e-07
Mocs2	495.574	0.126227	0.071709	1.76027	0.0783617	0.193817	495.574	0.0669532	0.0718619	0.931693	0.351495	0.51562	1	0.0999359
Mocs3	455.597	0.402576	0.0952338	4.22724	2.36577e-05	0.000249153	455.597	0.356795	0.0952857	3.74448	0.000180768	0.0010173	1	2.53464e-07
Mogat1	31.814	-0.422761	0.344674	-1.22655	0.21999	0.400173	31.814	0.124899	0.331228	0.37708	0.706114	0.815032	-1	0.326154
Mogs	3375.25	-0.193474	0.0480116	-4.02973	5.58411e-05	0.00052696	3375.25	-0.11128	0.0478355	-2.32631	0.0200022	0.0572002	1	3.01422e-05
Mok	11.8824	0.661596	0.491951	1.34484	0.178676	0.348141	11.8824	0.439105	0.498154	0.881464	0.378067	0.541233	1	0.188425
Mon1a	195.599	0.00530852	0.108734	0.0488211	0.961062	0.980506	195.599	0.312826	0.105134	2.97551	0.00292503	0.0115603	1	0.011335
Mon1b	613.514	0.201546	0.0842922	2.39104	0.0168008	0.0613156	613.514	-0.142188	0.085653	-1.66004	0.0969055	0.20085	-1	0.0123152
Mon2	1705.32	0.0273644	0.0573126	0.477459	0.633035	0.785178	1705.32	0.146141	0.0569593	2.56572	0.0102963	0.0331457	1	0.0260253
Morc2a	2032.27	0.159183	0.0482874	3.29657	0.000978737	0.00609905	2032.27	-0.151385	0.0489337	-3.09368	0.00197689	0.00829273	-1	5.05778e-05
Morc3	2092.85	-0.037355	0.0586428	-0.636991	0.524131	0.702922	2092.85	-0.128404	0.058752	-2.18553	0.0288497	0.0768793	1	0.0540401
Morc4	54.9534	-0.569393	0.294258	-1.93501	0.0529885	0.145876	54.9534	-0.193945	0.287406	-0.674811	0.499796	0.653215	1	0.0952885
Morf4l1	4504.03	0.0479844	0.0434771	1.10367	0.269736	0.461214	4504.03	0.0427858	0.043443	0.984872	0.324687	0.488517	1	0.22531
Morf4l1-ps1	1531.26	0.011764	0.0571504	0.205843	0.836913	0.913346	1531.26	0.0656787	0.0569192	1.15389	0.248544	0.405198	1	0.370086
Morf4l2	4954.53	-0.0194307	0.0585032	-0.332131	0.73979	0.856622	4954.53	-0.449326	0.0588476	-7.63542	2.25088e-14	8.34948e-13	1	7.15235e-13
Morn1	32.3176	0.31969	0.33374	0.957903	0.338112	0.535869	32.3176	0.160047	0.336207	0.476036	0.634048	0.761644	1	0.408141
Morn2	60.3192	0.186745	0.282491	0.661067	0.50857	0.691123	60.3192	0.265062	0.281064	0.943063	0.345649	0.509371	1	0.352038
Morn4	8.46841	0.0346058	0.521587	0.0663471	0.947101	0.973101	8.46841	0.494461	0.49691	0.99507	0.319702	0.48297	1	0.469978
Mospd1	143.314	0.0410157	0.129316	0.317175	0.751111	0.864492	143.314	0.305449	0.125736	2.4293	0.0151281	0.0453285	1	0.0391861
Mospd2	884.748	-0.29733	0.0808847	-3.67597	0.000236949	0.00185234	884.748	-0.554424	0.0817225	-6.78423	1.1671e-11	2.94794e-10	1	5.46059e-13
Mospd3	657.938	0.27822	0.0994921	2.7964	0.00516754	0.0240835	657.938	0.519737	0.0986296	5.26958	1.36737e-07	1.6592e-06	1	3.99593e-08
Mov10	1524.53	-0.289815	0.421954	-0.68684	0.492183	0.677944	1524.53	-0.175226	0.421896	-0.41533	0.6779	0.795479	1	0.53929
Mpc1	232.309	0.351285	0.10983	3.19843	0.00138177	0.00810016	232.309	-0.100801	0.113431	-0.888659	0.374186	0.537813	-1	0.00435637
Mpc2	788.348	0.411914	0.074651	5.51787	3.43137e-08	7.12272e-07	788.348	-0.0413244	0.0761934	-0.542362	0.587569	0.724996	-1	5.16395e-07
Mpdu1	1088.36	0.165267	0.0711953	2.32132	0.0202697	0.0708416	1088.36	0.276327	0.0707904	3.90345	9.48307e-05	0.000583501	1	4.13361e-05
Mpeg1	14017.1	0.526778	0.261258	2.01632	0.043767	0.125978	14017.1	-0.622024	0.261334	-2.38019	0.0173037	0.0506093	-1	0.00637564
Mpg	231.165	0.0532185	0.134951	0.394354	0.69332	0.825765	231.165	-0.0500661	0.135457	-0.36961	0.711673	0.819393	-1	0.676626
Mphosph10	1496.02	-0.14983	0.0611833	-2.44887	0.0143307	0.054254	1496.02	-0.22645	0.0612963	-3.69436	0.000220444	0.00122466	1	6.64424e-05
Mphosph6	460.861	-0.0766121	0.0811036	-0.944621	0.344852	0.542804	460.861	-0.0235197	0.0805486	-0.291993	0.770292	0.861609	1	0.467685
Mphosph8	855.089	-0.127391	0.0700098	-1.81962	0.0688167	0.177199	855.089	0.0363539	0.069227	0.525141	0.599485	0.733426	-1	0.129962
Mphosph9	779.251	-0.0613256	0.0990018	-0.619439	0.535627	0.712133	779.251	-0.212432	0.0993672	-2.13784	0.0325294	0.0848731	1	0.060441
Mpi	445.324	0.0775243	0.0855812	0.905856	0.365012	0.56281	445.324	-0.0554606	0.0861721	-0.643603	0.519833	0.669928	-1	0.377042
Mplkip	346.415	0.0360551	0.0930796	0.387358	0.698491	0.828194	346.415	0.195607	0.0917309	2.1324	0.0329744	0.08581	1	0.0710673
Mpnd	1396.23	0.156671	0.0930964	1.68289	0.0923973	0.218152	1396.23	-0.0949247	0.0934782	-1.01548	0.309879	0.473258	-1	0.103242
Mpp1	1140.09	0.196236	0.13438	1.46031	0.144204	0.300128	1140.09	-0.245917	0.135003	-1.82156	0.0685218	0.153635	-1	0.04611
Mpp3	5.65375	-2.69587	1.08296	-2.48935	0.0127978	0.0497833	5.65375	-0.949515	0.897657	-1.05777	0.29016	0.451913	1	0.0224977
Mpp5	795.825	0.218847	0.0894319	2.44708	0.0144019	0.0544391	795.825	0.536161	0.0884103	6.06446	1.32401e-09	2.38083e-08	1	1.2961e-09
Mpp6	2775.33	-0.168052	0.0990874	-1.696	0.0898864	0.214507	2775.33	-0.158237	0.0990479	-1.59758	0.110136	0.221106	1	0.0474287
Mppe1	380.442	-0.552524	0.096934	-5.70001	1.19803e-08	2.69867e-07	380.442	0.288583	0.0907808	3.1789	0.00147834	0.0064515	-1	1.74105e-09
Mprip	3264.84	0.0490289	0.0792017	0.619038	0.535891	0.712336	3264.84	0.212196	0.0790324	2.68493	0.0072546	0.0248513	1	0.0177025
Mpst	480.578	-0.061611	0.0968648	-0.636051	0.524743	0.703436	480.578	-0.036583	0.096563	-0.378852	0.704798	0.814143	1	0.572697
Mpv17	511.115	0.0299209	0.0964692	0.31016	0.756439	0.867706	511.115	0.412305	0.0946228	4.35735	1.31645e-05	0.000100361	1	8.70839e-05
Mpv17l	131.61	0.27127	0.145708	1.86174	0.06264	0.165175	131.61	0.582255	0.14201	4.10009	4.12984e-05	0.000279113	1	4.61026e-05
Mpv17l2	715.757	0.160444	0.0802852	1.99842	0.0456711	0.13044	715.757	0.345539	0.0794679	4.34816	1.37286e-05	0.000104111	1	1.35803e-05
Mpzl1	360.85	-0.334304	0.0994092	-3.36291	0.000771259	0.00499856	360.85	0.0520248	0.0964932	0.539156	0.589779	0.727171	-1	0.0036348
Mpzl3	10.0323	-1.09464	0.662011	-1.6535	0.0982284	0.227981	10.0323	1.23621	0.546342	2.26271	0.0236534	0.0655759	-1	0.0149501
Mr1	64.9604	0.253532	0.361109	0.702092	0.482622	0.669351	64.9604	0.555209	0.358174	1.55011	0.121115	0.238597	1	0.159705
Mras	34.9128	-0.322268	0.410042	-0.785938	0.431904	0.625512	34.9128	1.50149	0.378791	3.96389	7.37376e-05	0.000465857	-1	0.000291399
Mrc1	19.6385	-0.0988282	0.507429	-0.194763	0.845579	0.917042	19.6385	0.541215	0.492457	1.09901	0.271764	0.431544	-1	0.395745
Mrc2	16.9462	-1.53009	0.775877	-1.97208	0.0486008	0.136879	16.9462	-0.324557	0.741535	-0.437682	0.661617	0.782809	1	0.10715
Mre11a	981.54	-0.323002	0.0687847	-4.69585	2.65504e-06	3.59642e-05	981.54	-0.199458	0.0681867	-2.92517	0.00344269	0.0132954	1	4.78158e-07
Mreg	14.5495	2.14392	0.426445	5.02741	4.97153e-07	7.99393e-06	14.5495	0.972148	0.456243	2.13077	0.0331081	0.086089	1	6.8819e-07
Mrfap1	6059.11	0.0451911	0.0620192	0.728663	0.466208	0.65492	6059.11	0.123956	0.0619515	2.00086	0.0454073	0.110547	1	0.0723996
Mrgbp	466.945	0.0125124	0.0757882	0.165097	0.868867	0.928957	466.945	0.0815317	0.0751182	1.08538	0.277754	0.439123	1	0.407926
Mrgpre	19.9027	0.267707	0.380061	0.704381	0.481196	0.667952	19.9027	0.362407	0.376464	0.96266	0.335718	0.499671	1	0.333756
Mrgprf	6.83365	-0.118382	0.651478	-0.181713	0.855808	0.923351	6.83365	0.195615	0.633207	0.308928	0.757376	0.852138	-1	0.786822
Mri1	826.709	-0.0337554	0.078205	-0.431627	0.666012	0.80844	826.709	-0.0758152	0.0782317	-0.969111	0.33249	0.49686	1	0.401681
Mrm1	246.816	0.225504	0.132568	1.70105	0.0889339	0.212909	246.816	0.244182	0.132218	1.84681	0.0647747	0.146715	1	0.0312369
Mroh1	2334.33	-0.0709086	0.0676327	-1.04844	0.294437	0.489313	2334.33	0.247175	0.0671275	3.68218	0.000231252	0.00127488	-1	0.000623817
Mroh2a	21.1898	-0.0985322	0.464058	-0.212327	0.831852	0.910277	21.1898	1.18858	0.434533	2.73531	0.00623213	0.0218617	-1	0.0199002
Mroh4	23.7198	0.0617121	0.319427	0.193196	0.846805	0.917734	23.7198	0.0714471	0.318095	0.22461	0.822283	0.8964	1	0.822657
Mroh6	18.4259	0.446639	0.362741	1.23129	0.218214	0.398194	18.4259	0.00839422	0.375564	0.022351	0.982168	0.992565	1	0.395233
Mroh8	6.7365	-1.49395	0.669275	-2.23219	0.0256021	0.0845342	6.7365	-0.759681	0.601842	-1.26226	0.206856	0.356087	1	0.0301015
Mrpl1	640.158	0.131969	0.0706636	1.86756	0.0618236	0.163786	640.158	-0.0392549	0.0713461	-0.550204	0.58218	0.720739	-1	0.118047
Mrpl10	1291.23	0.111567	0.0661818	1.68576	0.091842	0.217474	1291.23	-0.164155	0.0668379	-2.45602	0.0140485	0.0426948	-1	0.00928503
Mrpl11	794.926	-0.121723	0.064374	-1.89088	0.0586405	0.157115	794.926	0.0640246	0.0633589	1.01051	0.312253	0.475484	-1	0.0747058
Mrpl12	3400.18	-0.0128014	0.0491902	-0.260243	0.794676	0.891419	3400.18	0.0887963	0.0490041	1.81202	0.0699835	0.156197	-1	0.139237
Mrpl13	1215.3	-0.123363	0.0725683	-1.69996	0.0891394	0.213317	1215.3	-0.167812	0.0725953	-2.31161	0.0207993	0.0590893	1	0.0126048
Mrpl14	547.419	0.0210455	0.108525	0.193922	0.846237	0.917435	547.419	0.322968	0.107277	3.0106	0.00260736	0.0105063	1	0.00963887
Mrpl15	1312.36	0.284981	0.0597294	4.77119	1.83137e-06	2.57536e-05	1312.36	-0.0513967	0.0605813	-0.848391	0.39622	0.559402	-1	1.44066e-05
Mrpl16	683.803	0.0231878	0.0883323	0.262507	0.792931	0.890667	683.803	-0.0841766	0.0886126	-0.949939	0.342143	0.506043	-1	0.450716
Mrpl17	2344.56	0.0793626	0.0627743	1.26425	0.20614	0.383136	2344.56	0.220569	0.0625113	3.52846	0.000417984	0.00214918	1	0.00082343
Mrpl18	1566.75	-0.353517	0.0603524	-5.85755	4.69755e-09	1.1614e-07	1566.75	-0.178905	0.0597859	-2.99242	0.00276771	0.0110504	1	1.28339e-09
Mrpl19	1327.33	0.0659838	0.052647	1.25332	0.210088	0.387785	1327.33	-0.0174548	0.0528062	-0.330545	0.740988	0.83939	-1	0.325503
Mrpl2	1346.08	0.113556	0.0651263	1.74363	0.081223	0.198952	1346.08	-0.0686862	0.065511	-1.04847	0.294423	0.456363	-1	0.0907944
Mrpl20	1125.79	0.0798678	0.0766746	1.04165	0.297576	0.493284	1125.79	0.0797098	0.0765848	1.0408	0.297966	0.460316	1	0.227066
Mrpl21	728.474	0.0825987	0.0617276	1.33812	0.180858	0.35126	728.474	0.036421	0.0617843	0.589486	0.555535	0.70002	1	0.245889
Mrpl22	500.657	0.175438	0.0869615	2.01742	0.0436517	0.125825	500.657	-0.0823734	0.0881204	-0.934782	0.3499	0.514123	-1	0.0646893
Mrpl23	835.942	-0.00782208	0.060176	-0.129987	0.896577	0.945795	835.942	-0.245244	0.0611423	-4.01103	6.04532e-05	0.000388931	1	0.000367849
Mrpl24	1038.4	-0.0260786	0.0622497	-0.418935	0.675264	0.814614	1038.4	-0.0186182	0.0620976	-0.299822	0.764313	0.857322	1	0.698387
Mrpl27	631.677	0.0555912	0.0700326	0.793791	0.427317	0.621533	631.677	0.230991	0.0689776	3.34879	0.00081166	0.00383135	1	0.00238131
Mrpl28	1225.53	0.0160549	0.0563462	0.284933	0.775695	0.879841	1225.53	0.231469	0.0555364	4.16788	3.07448e-05	0.000214256	1	0.000188512
Mrpl3	1917.07	-0.170179	0.0762016	-2.23327	0.0255311	0.0843685	1917.07	-0.0548361	0.0759545	-0.721959	0.47032	0.628076	1	0.0529899
Mrpl30	1190.44	-0.0212963	0.0802988	-0.265213	0.790845	0.889326	1190.44	-0.0471311	0.0802773	-0.587104	0.557134	0.701111	1	0.623516
Mrpl32	553.954	0.0329615	0.0813881	0.404992	0.685484	0.820611	553.954	0.0190598	0.081282	0.234489	0.814605	0.891363	1	0.731462
Mrpl33	883.259	-0.273319	0.0983006	-2.78044	0.0054285	0.0250502	883.259	0.013925	0.0973958	0.142973	0.886311	0.935679	-1	0.0234389
Mrpl34	677.794	-0.00708502	0.0740866	-0.0956316	0.923813	0.960886	677.794	0.307262	0.0725357	4.23602	2.27518e-05	0.000163921	-1	0.00015751
Mrpl35	684.987	0.145904	0.0716001	2.03776	0.0415739	0.121447	684.987	-0.188513	0.0730149	-2.58185	0.00982723	0.0319366	-1	0.00387861
Mrpl36	848.27	0.184002	0.0778849	2.36249	0.0181528	0.0650016	848.27	-0.0752624	0.0786535	-0.956885	0.338626	0.502385	-1	0.0326558
Mrpl37	1314.72	-0.113182	0.0810329	-1.39674	0.162492	0.325949	1314.72	0.0272038	0.0806466	0.337322	0.735874	0.836297	-1	0.27259
Mrpl38	1222.18	0.121122	0.0530407	2.28357	0.0223969	0.0762885	1222.18	0.117426	0.0529343	2.21833	0.0265325	0.0717649	1	0.00547483
Mrpl39	954.848	-0.0476908	0.0661342	-0.721122	0.470835	0.659288	954.848	-0.111532	0.0662434	-1.68367	0.0922446	0.193788	1	0.127762
Mrpl4	1641.55	0.0692478	0.0673342	1.02842	0.303753	0.499529	1641.55	-0.130783	0.067683	-1.93228	0.0533247	0.125844	-1	0.0628629
Mrpl40	649.66	-0.488794	0.11181	-4.37167	1.23302e-05	0.000140173	649.66	-0.167113	0.110518	-1.51209	0.130512	0.252387	1	3.53777e-05
Mrpl41	747.425	0.114369	0.092285	1.2393	0.215236	0.394593	747.425	-0.0138504	0.0925925	-0.149584	0.881092	0.932816	-1	0.368083
Mrpl42	1347.15	0.0194491	0.0610424	0.318617	0.750017	0.864022	1347.15	-0.119872	0.0613407	-1.95419	0.0506786	0.120526	-1	0.104137
Mrpl43	1252.25	-0.0546951	0.0571809	-0.956527	0.338806	0.536689	1252.25	0.165608	0.0563662	2.93806	0.0033027	0.0128303	-1	0.0068859
Mrpl44	585.318	-0.0221254	0.0847026	-0.261213	0.793929	0.89131	585.318	0.102603	0.0839667	1.22195	0.221727	0.374097	-1	0.333436
Mrpl45	1480.35	0.116163	0.0626195	1.85507	0.0635866	0.167092	1480.35	-0.0516466	0.062947	-0.820478	0.411943	0.574773	-1	0.0960398
Mrpl46	590.016	0.0714392	0.0734233	0.972978	0.330564	0.528035	590.016	0.105183	0.0730677	1.43954	0.149999	0.279884	1	0.147789
Mrpl47	467.814	0.00581281	0.0847739	0.0685684	0.945333	0.972106	467.814	-0.0439533	0.0848614	-0.517942	0.604499	0.737613	-1	0.717038
Mrpl48	813.312	-0.0818544	0.110555	-0.740397	0.459059	0.649437	813.312	-0.268098	0.110969	-2.41598	0.0156929	0.0467404	1	0.0303549
Mrpl49	1141.94	-0.0221281	0.0573331	-0.385956	0.699529	0.828537	1141.94	0.207234	0.0564205	3.67303	0.000239694	0.00131639	-1	0.00109068
Mrpl50	1006.79	0.145952	0.0712968	2.04711	0.0406475	0.119487	1006.79	0.00756774	0.071621	0.105664	0.915849	0.953929	1	0.113982
Mrpl51	1405.95	0.00506898	0.0507974	0.0997882	0.920512	0.95924	1405.95	0.0539443	0.050529	1.06759	0.285705	0.447322	1	0.429089
Mrpl52	1047.17	0.522042	0.127269	4.10187	4.09822e-05	0.000403323	1047.17	0.186974	0.127735	1.46376	0.143259	0.270198	1	0.000108977
Mrpl53	620.499	0.0274796	0.0886911	0.309835	0.756686	0.867706	620.499	0.343045	0.0872909	3.92991	8.49768e-05	0.000528125	1	0.000458258
Mrpl54	556.893	0.0163266	0.0888086	0.18384	0.854139	0.922958	556.893	-0.0367689	0.0888946	-0.413623	0.67915	0.796298	-1	0.73495
Mrpl55	356.911	0.0967153	0.111544	0.86706	0.385909	0.584219	356.911	-0.0360425	0.112105	-0.321506	0.747827	0.845294	-1	0.493837
Mrpl57	861.888	0.0967385	0.0888512	1.08877	0.276256	0.468459	861.888	-0.0927593	0.0893174	-1.03854	0.299021	0.461231	-1	0.216068
Mrpl9	2567.94	0.0921285	0.0720238	1.27914	0.200848	0.377024	2567.94	0.0176689	0.0720727	0.245153	0.806338	0.885562	1	0.333878
Mrps10	870.056	-0.0160178	0.077291	-0.207241	0.835822	0.912724	870.056	-0.108804	0.0774947	-1.40402	0.160312	0.294513	1	0.26881
Mrps11	489.869	-0.116093	0.0797451	-1.45581	0.145446	0.301659	489.869	-0.0471264	0.0791104	-0.595705	0.551372	0.696078	1	0.209978
Mrps12	367.428	0.0939838	0.0861065	1.09148	0.27506	0.467614	367.428	0.193999	0.0851634	2.27796	0.0227291	0.0635711	1	0.0297268
Mrps14	1099.64	0.0302779	0.069406	0.436243	0.66266	0.805979	1099.64	-0.0452172	0.0695295	-0.65033	0.515479	0.666845	-1	0.537464
Mrps15	1055.97	0.234745	0.070846	3.31345	0.000921518	0.00580194	1055.97	-0.165268	0.0719599	-2.29666	0.021638	0.0610311	-1	0.000354099
Mrps16	535.472	0.398712	0.0879432	4.53374	5.79487e-06	7.21482e-05	535.472	0.00643343	0.0895766	0.0718204	0.942745	0.969813	1	6.99703e-05
Mrps17	896.775	0.150123	0.0607236	2.47224	0.0134268	0.0515916	896.775	0.060594	0.0609469	0.994208	0.320122	0.48344	1	0.0249414
Mrps18a	903.497	0.0535246	0.0801086	0.66815	0.504038	0.687191	903.497	-0.0277304	0.0802564	-0.345523	0.729701	0.831976	-1	0.571727
Mrps18b	1154.81	-0.00872172	0.0658463	-0.132456	0.894624	0.94452	1154.81	-0.0434543	0.0658463	-0.659935	0.509296	0.661483	1	0.624784
Mrps18c	534.317	0.0820582	0.081051	1.01243	0.311334	0.507038	534.317	-0.29037	0.0829092	-3.50226	0.000461323	0.00234601	-1	0.00118951
Mrps2	1442.75	-0.00136324	0.0733691	-0.0185805	0.985176	0.992482	1442.75	-0.128184	0.0735745	-1.74223	0.0814681	0.176489	1	0.175163
Mrps21	1173.11	0.0322469	0.0638652	0.504922	0.613613	0.771313	1173.11	0.0893687	0.0635873	1.40545	0.159888	0.294026	1	0.226786
Mrps22	674.403	0.0685661	0.0774583	0.8852	0.376049	0.574772	674.403	-0.102433	0.0780621	-1.3122	0.189454	0.333735	-1	0.191822
Mrps23	1240.17	0.209011	0.0676904	3.08776	0.00201672	0.0110801	1240.17	-0.00274383	0.06816	-0.0402558	0.967889	0.984114	-1	0.0109041
Mrps24	965.34	0.248285	0.0623203	3.98401	6.77623e-05	0.000620678	965.34	0.142265	0.0625761	2.27346	0.0229983	0.0641708	1	3.98294e-05
Mrps25	900.557	0.000400872	0.0681349	0.00588351	0.995306	0.997191	900.557	-0.225438	0.0688805	-3.27289	0.00106455	0.0048683	-1	0.00485463
Mrps26	2005.3	-0.033226	0.0559246	-0.594123	0.55243	0.724581	2005.3	-0.143124	0.0560841	-2.55195	0.010712	0.0342295	1	0.024802
Mrps27	750.526	0.0229693	0.0839485	0.273612	0.784383	0.885415	750.526	-0.19252	0.0846296	-2.27485	0.0229147	0.0639789	-1	0.0566479
Mrps28	398.785	-0.222602	0.104316	-2.13392	0.0328497	0.1017	398.785	-0.0682161	0.103204	-0.660984	0.508622	0.661216	1	0.0672458
Mrps30	1156.87	0.105196	0.0748105	1.40617	0.159674	0.322574	1156.87	0.0407728	0.074888	0.544451	0.586131	0.72395	1	0.233527
Mrps31	440.401	0.178582	0.0976548	1.8287	0.0674439	0.174699	440.401	0.169976	0.0975224	1.74294	0.0813441	0.176279	1	0.0307959
Mrps33	618.531	0.0223466	0.0791949	0.282173	0.777811	0.881022	618.531	-0.000643888	0.0791395	-0.00813611	0.993508	0.99787	-1	0.879145
Mrps34	874.32	0.0806978	0.061037	1.32211	0.186131	0.357564	874.32	0.137665	0.060653	2.26971	0.023225	0.064609	1	0.0231018
Mrps35	778.062	0.0108112	0.0646923	0.167117	0.867278	0.928006	778.062	-0.152248	0.0652926	-2.33178	0.0197125	0.0565086	-1	0.0524403
Mrps36	456.568	-0.0562064	0.0861398	-0.652502	0.514077	0.695098	456.568	0.0977214	0.0850302	1.14925	0.250451	0.407469	-1	0.283231
Mrps5	1179.78	-0.000459844	0.0624084	-0.0073683	0.994121	0.996627	1179.78	-0.148389	0.0627719	-2.36394	0.0180819	0.0525185	1	0.0523414
Mrps6	2910.54	0.0708932	0.139654	0.507634	0.61171	0.769823	2910.54	0.232066	0.139549	1.66298	0.0963165	0.199916	1	0.1539
Mrps7	1270.24	0.00552653	0.0709705	0.0778708	0.937931	0.968191	1270.24	0.0673601	0.0707261	0.952409	0.34089	0.50526	1	0.489188
Mrps9	1100.85	-0.0913374	0.0703737	-1.29789	0.194325	0.368303	1100.85	-0.16869	0.0705067	-2.39254	0.0167322	0.0491926	1	0.0181178
Mrrf	412.555	0.129798	0.107615	1.20614	0.227765	0.410571	412.555	0.0337582	0.107925	0.312794	0.754437	0.849953	1	0.348966
Mrs2	664.879	0.0497821	0.0762474	0.652902	0.51382	0.69489	664.879	-0.0738987	0.076653	-0.964067	0.335012	0.499078	-1	0.346804
Mrto4	1585.24	-0.137234	0.0871308	-1.57504	0.115248	0.255164	1585.24	-0.261487	0.0872917	-2.99555	0.00273947	0.0109604	1	0.0027967
Ms4a4b	9.56169	-1.04577	0.543184	-1.92526	0.0541964	0.148412	9.56169	-1.50351	0.574723	-2.61606	0.0088951	0.0293482	1	0.00435561
Ms4a4c	5.44338	-1.25475	0.770057	-1.62942	0.103224	0.236285	5.44338	-1.4632	0.787053	-1.85909	0.0630148	0.14358	1	0.0339259
Ms4a6b	250.921	-0.234594	0.215042	-1.09092	0.275308	0.467782	250.921	-0.875053	0.218274	-4.00896	6.09864e-05	0.000391779	1	0.000183267
Ms4a6c	324.105	0.0834604	0.18057	0.462207	0.643933	0.793517	324.105	-1.88254	0.192883	-9.75997	1.67206e-22	1.63221e-20	-1	1.29518e-20
Ms4a6d	829.736	0.185517	0.352754	0.525911	0.59895	0.759965	829.736	0.0646299	0.35282	0.183181	0.854656	0.917631	1	0.697368
Ms4a7	12.9917	2.268	0.674551	3.36223	0.000773151	0.00500778	12.9917	1.01835	0.697583	1.45983	0.144337	0.271856	1	0.00136139
Msantd2	256.796	-0.0220973	0.129651	-0.170437	0.864666	0.926699	256.796	-0.274984	0.131239	-2.09529	0.0361448	0.0922485	1	0.0854866
Msantd3	48.4464	-0.743979	0.248639	-2.99221	0.00276968	0.0144408	48.4464	-0.536413	0.242627	-2.21085	0.0270463	0.0729114	1	0.0010529
Msantd4	674.248	-0.0519493	0.0858009	-0.605463	0.544871	0.718456	674.248	0.324626	0.0842064	3.85512	0.000115672	0.000689201	-1	0.000495161
Msh2	1013.04	-0.201928	0.0636447	-3.17273	0.00151013	0.00873555	1013.04	-0.0185709	0.0628263	-0.295591	0.767542	0.85955	1	0.00750864
Msh3	526.254	0.443875	0.0787574	5.63599	1.74058e-08	3.80115e-07	526.254	-0.419182	0.083386	-5.027	4.98208e-07	5.33243e-06	-1	2.02694e-12
Msh4	5.35946	-0.0447121	0.641094	-0.0697434	0.944398	0.971848	5.35946	-0.796187	0.696547	-1.14305	0.253019	0.410208	1	0.398659
Msh5	155.59	-0.677609	0.144438	-4.69134	2.71421e-06	3.66434e-05	155.59	-0.60832	0.14306	-4.25219	2.11689e-05	0.00015354	1	5.62622e-09
Msh6	2805.53	-0.157396	0.0592962	-2.6544	0.00794493	0.0341256	2805.53	-0.240273	0.0593681	-4.04717	5.18406e-05	0.000342602	1	1.16915e-05
Msi1	24.6771	0.572118	0.338306	1.69112	0.0908132	0.215847	24.6771	-0.135729	0.355627	-0.38166	0.702713	0.812501	-1	0.175376
Msi2	952.792	-0.00121531	0.0757975	-0.0160336	0.987208	0.993497	952.792	0.243331	0.0749327	3.24733	0.00116495	0.00526071	-1	0.00522649
Msl1	1437.21	0.0476706	0.0562411	0.847612	0.396654	0.59398	1437.21	0.234965	0.0556324	4.22353	2.40506e-05	0.000171754	1	0.000102018
Msl2	1508.07	0.0832203	0.0542206	1.53485	0.124821	0.271033	1508.07	-0.16359	0.0548257	-2.98382	0.00284672	0.0113163	-1	0.00306709
Msl3	1242.04	-0.0889775	0.0503261	-1.76802	0.0770577	0.191859	1242.04	-0.27263	0.0509096	-5.35517	8.54782e-08	1.07639e-06	1	2.06516e-07
Msl3l2	9.13735	-0.19273	0.710952	-0.271087	0.786324	0.886466	9.13735	0.883639	0.672171	1.3146	0.188643	0.332946	-1	0.295145
Msmo1	2092.82	-0.619118	0.098132	-6.30904	2.80771e-10	8.66826e-09	2092.82	-0.15929	0.0974813	-1.63406	0.102247	0.209199	1	1.81339e-09
Msn	15437.3	0.244357	0.0514814	4.74651	2.06954e-06	2.87702e-05	15437.3	0.123044	0.0515051	2.38898	0.0168954	0.0496021	1	1.42706e-06
Msr1	6637.95	0.11884	0.121789	0.975786	0.329171	0.526679	6637.95	-0.274246	0.121895	-2.24986	0.0244576	0.0673262	-1	0.0354593
Msra	199.809	-0.0228172	0.113461	-0.201101	0.84062	0.914197	199.809	-0.60631	0.119648	-5.06746	4.03158e-07	4.41705e-06	1	4.03805e-06
Msrb1	1593.03	0.417271	0.0875322	4.76706	1.86932e-06	2.61963e-05	1593.03	0.43734	0.0874533	5.00085	5.70794e-07	6.04455e-06	1	1.58345e-10
Msrb2	126.87	0.424569	0.458443	0.926109	0.354389	0.55217	126.87	0.620949	0.457663	1.35678	0.174851	0.314766	1	0.173804
Mss51	61.646	-0.315983	0.245511	-1.28704	0.198079	0.372804	61.646	-0.390903	0.246205	-1.58771	0.112352	0.22472	1	0.0837767
Mst1	18.0115	-0.280765	0.42687	-0.657729	0.510712	0.692919	18.0115	0.119851	0.413149	0.290091	0.771747	0.862493	-1	0.597638
Mst1r	41.6278	-0.210428	1.6386	-0.128419	0.897817	0.946447	41.6278	1.39867	1.63324	0.856373	0.391792	0.554885	-1	0.525169
Msto1	1797.48	0.147169	0.0431267	3.41249	0.000643724	0.00426717	1797.48	-0.0816422	0.0436953	-1.86844	0.0617004	0.14113	-1	0.000602228
Mt1	2733.42	-0.27894	0.0523945	-5.32385	1.01596e-07	1.92794e-06	2733.42	0.251693	0.0514572	4.89131	1.00168e-06	1.01241e-05	-1	1.95187e-11
Mt2	620.207	-1.04798	0.278902	-3.75751	0.000171611	0.0014076	620.207	0.571315	0.276161	2.06878	0.0385667	0.097339	-1	0.000137015
Mt3	6.61984	1.78963	0.809758	2.21009	0.0270992	0.0880436	6.61984	2.39646	0.791978	3.02592	0.00247877	0.0100411	1	0.000884057
Mta1	2130.76	-0.0955751	0.0550321	-1.73671	0.0824378	0.201198	2130.76	-0.261991	0.0553081	-4.73695	2.16963e-06	2.02504e-05	1	4.07434e-06
Mta2	3402.82	-0.179153	0.0605817	-2.95722	0.00310428	0.0158491	3402.82	-0.279107	0.0606612	-4.60108	4.20299e-06	3.62194e-05	1	5.74047e-07
Mta3	505.887	-0.0564086	0.0815053	-0.692086	0.488883	0.67462	505.887	0.133595	0.0802512	1.66471	0.0959704	0.199421	-1	0.134534
Mtap	1514.15	-2.65941	0.0744342	-35.7283	1.43779e-279	1.74892e-275	1514.15	-0.237034	0.0617376	-3.83937	0.000123351	0.000727928	1	1.27309e-278
Mtbp	788.398	-0.362193	0.100872	-3.59062	0.000329892	0.0024679	788.398	-0.377524	0.100808	-3.74499	0.000180401	0.00101612	1	2.50768e-06
Mtch1	2797.39	-0.0523199	0.0481123	-1.08746	0.276836	0.469328	2797.39	-0.126839	0.0481828	-2.63245	0.00847704	0.0282054	1	0.0132376
Mtch2	2094.6	0.141537	0.0483019	2.93025	0.00338688	0.0170451	2094.6	-0.0809435	0.0487249	-1.66124	0.0966661	0.200514	-1	0.00341778
Mtcp1	49.5259	0.350516	0.235407	1.48898	0.136494	0.28848	49.5259	-0.0342813	0.24193	-0.141699	0.887317	0.936284	-1	0.270099
Mtdh	6252.48	-0.6725	0.0684255	-9.8282	8.51232e-23	1.00528e-20	6252.48	0.151232	0.0678973	2.22737	0.0259224	0.0704524	-1	7.08244e-22
Mterf1a	91.7218	0.172512	0.186047	0.927252	0.353796	0.551599	91.7218	-0.233877	0.191092	-1.2239	0.22099	0.373072	-1	0.205786
Mterf1b	42.0241	0.111156	0.235899	0.471201	0.637497	0.788621	42.0241	-0.612541	0.253251	-2.41872	0.0155754	0.0464435	-1	0.0366263
Mterf2	18.399	0.129569	0.371067	0.34918	0.726954	0.848973	18.399	-0.823341	0.406101	-2.02743	0.0426185	0.105474	-1	0.0895445
Mterf3	417.248	0.0187346	0.0960569	0.195036	0.845365	0.917042	417.248	0.0659883	0.0955901	0.690325	0.48999	0.64571	1	0.592144
Mterf4	204.364	0.0680239	0.13997	0.485988	0.626975	0.781407	204.364	0.366562	0.137437	2.66713	0.00765026	0.0259465	1	0.0202748
Mtf1	698.999	0.0762323	0.0737447	1.03373	0.301261	0.496954	698.999	0.346289	0.0724562	4.77928	1.75923e-06	1.68066e-05	1	8.3521e-06
Mtf2	1065.99	-0.165578	0.0584186	-2.83434	0.00459203	0.0218108	1065.99	-0.232368	0.0585458	-3.969	7.21749e-05	0.000457096	1	9.96963e-06
Mtfmt	412.335	-0.0528163	0.0842534	-0.626874	0.530742	0.708665	412.335	0.0618007	0.0832555	0.742302	0.457905	0.616763	-1	0.437078
Mtfp1	178.766	-0.0778021	0.129417	-0.601174	0.547724	0.720272	178.766	-0.301509	0.13142	-2.29425	0.0217763	0.0612747	1	0.0441345
Mtfr1	783.722	-0.141271	0.0628916	-2.24626	0.0246873	0.0823675	783.722	-0.154188	0.0627832	-2.45587	0.0140542	0.042702	1	0.00351726
Mtfr1l	1361.98	0.320846	0.0805749	3.98196	6.83492e-05	0.000625113	1361.98	0.378246	0.080402	4.70444	2.54568e-06	2.33078e-05	1	1.457e-08
Mtfr2	260.738	-0.130122	0.099007	-1.31427	0.188755	0.361065	260.738	-0.175676	0.0991071	-1.77259	0.076297	0.167438	1	0.060456
Mtg1	485.954	0.197961	0.0983226	2.01338	0.0440747	0.126683	485.954	0.192816	0.0981888	1.96373	0.049562	0.118371	1	0.0149956
Mtg2	359.926	0.0346044	0.0900472	0.384291	0.700763	0.829389	359.926	0.0276161	0.0898506	0.307356	0.758572	0.852983	1	0.707455
Mthfd1	3123.78	-0.181377	0.0791974	-2.29019	0.0220104	0.075282	3123.78	-0.120619	0.0791035	-1.52482	0.127303	0.247311	1	0.018618
Mthfd1l	3264.76	-0.192124	0.0594065	-3.23406	0.00122043	0.00734918	3264.76	-0.00679752	0.0591342	-0.114951	0.908484	0.949772	1	0.00698005
Mthfd2	1737.21	-0.390449	0.0824767	-4.73405	2.20081e-06	3.04213e-05	1737.21	-0.449506	0.0825228	-5.44705	5.12125e-08	6.75017e-07	1	2.05349e-11
Mthfd2l	82.1432	0.667424	0.167503	3.98456	6.76055e-05	0.000620176	82.1432	0.135932	0.174784	0.777718	0.436735	0.598115	1	0.000370937
Mthfr	733.046	-0.127808	0.107626	-1.18752	0.235021	0.419521	733.046	0.302644	0.106283	2.84753	0.00440606	0.0163533	-1	0.00686056
Mthfs	148.944	-0.474979	0.164571	-2.88617	0.00389964	0.0190503	148.944	0.534232	0.153963	3.46988	0.000520686	0.00261309	-1	4.97801e-05
Mthfsd	454.34	0.0843934	0.105034	0.803488	0.421693	0.616836	454.34	0.120902	0.104701	1.15474	0.248197	0.404919	1	0.249769
Mthfsl	146.134	-0.397187	0.166765	-2.38171	0.0172323	0.0625526	146.134	0.662326	0.155905	4.24825	2.15446e-05	0.000156003	-1	9.7584e-06
Mtif2	747.836	-0.057953	0.0647719	-0.894725	0.370934	0.569128	747.836	0.198782	0.0633964	3.13554	0.00171541	0.00733722	-1	0.00417582
Mtif3	271.628	-0.065512	0.10507	-0.623507	0.532951	0.710057	271.628	0.137366	0.103147	1.33176	0.18294	0.325067	-1	0.230816
Mtl5	15.6326	-0.975302	0.476051	-2.04873	0.0404883	0.119192	15.6326	0.197057	0.427661	0.460779	0.644957	0.769581	-1	0.0917277
Mtm1	270.783	0.676734	0.140945	4.80141	1.57554e-06	2.2494e-05	270.783	0.0991467	0.143865	0.689167	0.490718	0.646145	1	1.45344e-05
Mtmr1	1137.11	0.0886333	0.058456	1.51624	0.129459	0.277682	1137.11	-0.632591	0.0610897	-10.3551	3.96688e-25	4.85868e-23	-1	1.34917e-23
Mtmr10	437.746	-0.373247	0.152093	-2.45407	0.014125	0.0536592	437.746	-0.101093	0.150925	-0.669826	0.502969	0.65589	1	0.0351945
Mtmr11	69.0923	-0.331973	0.225029	-1.47524	0.140147	0.293962	69.0923	0.143281	0.216974	0.660361	0.509022	0.661327	-1	0.194405
Mtmr12	744.775	0.0932828	0.0812316	1.14836	0.250821	0.437795	744.775	-0.249099	0.0824351	-3.02175	0.00251314	0.010155	-1	0.00444582
Mtmr14	958.267	0.333635	0.0814508	4.09615	4.20079e-05	0.000411752	958.267	0.376746	0.0812458	4.63712	3.53299e-06	3.11398e-05	1	1.28218e-08
Mtmr2	1829.3	0.0494444	0.0662164	0.74671	0.455239	0.646454	1829.3	-0.0122208	0.0662675	-0.184416	0.853687	0.917046	-1	0.592828
Mtmr3	1786.6	0.125873	0.0674044	1.86743	0.0618412	0.163786	1786.6	0.0583488	0.0674655	0.864868	0.387111	0.550478	1	0.0901604
Mtmr4	945.653	-0.450832	0.0731508	-6.16305	7.13555e-10	2.0471e-08	945.653	-0.432707	0.0729426	-5.93215	2.98992e-09	5.04787e-08	1	1.03335e-15
Mtmr6	1432.67	0.0174548	0.0510038	0.342225	0.732182	0.85228	1432.67	0.123699	0.0505668	2.44625	0.0144352	0.0436329	1	0.0371874
Mtmr7	29.866	0.969803	0.292891	3.31114	0.000929168	0.00584104	29.866	0.437717	0.303459	1.44242	0.149183	0.278963	1	0.00162943
Mtmr9	770.368	0.162579	0.0698652	2.32704	0.0199634	0.0698603	770.368	0.0696425	0.0701047	0.993406	0.320512	0.483918	1	0.0338066
Mto1	814.907	-0.0261842	0.0744158	-0.351864	0.72494	0.847575	814.907	-0.0384357	0.0743292	-0.517101	0.605085	0.73819	1	0.625672
Mtor	2684.85	0.121363	0.0566557	2.14212	0.0321838	0.100047	2684.85	0.11782	0.0566104	2.08124	0.037412	0.0948301	1	0.00948745
Mtpap	791.261	0.100269	0.0642587	1.5604	0.118666	0.260975	791.261	-0.133574	0.0651628	-2.04985	0.0403791	0.100913	-1	0.0263357
Mtpn	5801.11	-0.0392932	0.040871	-0.961396	0.336353	0.534055	5801.11	-0.055739	0.040853	-1.36438	0.172449	0.311521	1	0.166369
Mtr	1647.63	-0.184847	0.0709146	-2.60661	0.00914434	0.0381222	1647.63	-0.0331056	0.0705305	-0.46938	0.638798	0.765416	1	0.0291794
Mtrf1	197.666	-0.343835	0.132459	-2.59578	0.00943764	0.0389944	197.666	-0.279738	0.131478	-2.12764	0.0333672	0.0865894	1	0.0033765
Mtrf1l	182.12	-0.409989	0.14776	-2.77469	0.0055254	0.0254202	182.12	-0.20521	0.145441	-1.41094	0.158261	0.291737	1	0.007416
Mtrr	571.898	-1.43535	0.0856739	-16.7536	5.3298e-63	4.32211e-60	571.898	-0.261468	0.0767632	-3.40616	0.000658825	0.00320837	1	1.38669e-62
Mtss1	1779.4	-0.0612464	0.109166	-0.56104	0.574771	0.742198	1779.4	0.33699	0.108669	3.10106	0.0019283	0.00812069	-1	0.00602716
Mtss1l	6.91977	-0.207381	0.658918	-0.31473	0.752966	0.865453	6.91977	0.281029	0.631631	0.444926	0.656373	0.779161	-1	0.674327
Mttp	68.7678	-0.143195	0.227413	-0.629669	0.528911	0.70692	68.7678	-0.506183	0.232829	-2.17405	0.0297011	0.0787113	1	0.0556426
Mturn	27.155	0.67675	0.54647	1.2384	0.215567	0.395081	27.155	1.01406	0.541906	1.87129	0.061305	0.140449	1	0.0554887
Mtus1	71.559	0.505457	1.02707	0.492134	0.622625	0.778297	71.559	1.28233	1.02504	1.25101	0.21093	0.361042	1	0.280998
Mtus2	369.51	0.225733	0.0837659	2.69481	0.00704294	0.031085	369.51	0.370152	0.0825431	4.48435	7.31363e-06	5.9087e-05	1	1.83672e-06
Mtx1	1639.58	-0.0360862	0.0710594	-0.507831	0.611572	0.769781	1639.58	-0.00634418	0.0709308	-0.0894419	0.928731	0.961924	1	0.74047
Mtx2	1294.13	0.117853	0.0617093	1.90981	0.0561579	0.152275	1294.13	0.0382688	0.0618356	0.618881	0.535995	0.682647	1	0.10395
Mtx3	583.058	0.0774013	0.0667535	1.15951	0.246249	0.432357	583.058	-0.240089	0.0684625	-3.50686	0.000453428	0.00230948	-1	0.000998518
Muc1	6.33256	-0.965048	0.754862	-1.27844	0.201093	0.377183	6.33256	0.128873	0.683423	0.18857	0.85043	0.914863	-1	0.345071
Muc19	20.8866	1.184	0.430493	2.75033	0.00595357	0.027012	20.8866	0.3136	0.448016	0.699974	0.483944	0.640474	1	0.0173005
Muc6	5.06226	0.0495741	0.994191	0.0498638	0.960231	0.980216	5.06226	-0.367298	1.01262	-0.362722	0.716813	0.8227	-1	0.806423
Mul1	620.953	0.271993	0.106319	2.55827	0.0105195	0.0425964	620.953	0.138972	0.10664	1.30318	0.192513	0.337527	1	0.0143775
Mum1	1123.35	-0.617257	0.0814269	-7.5805	3.44236e-14	1.75937e-12	1123.35	-0.392542	0.0806294	-4.86847	1.12465e-06	1.12231e-05	1	1.97456e-17
Mus81	355.83	0.107948	0.0885472	1.21911	0.222804	0.404264	355.83	0.161913	0.0879238	1.84151	0.0655469	0.148231	1	0.0599246
Mustn1	69.315	-0.987511	1.00495	-0.982645	0.325782	0.522984	69.315	0.394807	0.999204	0.395121	0.692754	0.806182	-1	0.421621
Mut	1175.8	0.161317	0.051772	3.11591	0.00183377	0.0102651	1175.8	0.0438321	0.0520738	0.841729	0.399939	0.562863	1	0.00577784
Mutyh	155.644	-0.485077	0.14019	-3.46013	0.000539916	0.0037358	155.644	-0.646491	0.141843	-4.5578	5.16917e-06	4.36071e-05	1	1.62907e-07
Mvb12a	1146.94	-0.0470097	0.110524	-0.425333	0.670594	0.811069	1146.94	0.10761	0.110182	0.976649	0.328743	0.492508	-1	0.399458
Mvb12b	754.416	0.159674	0.0789905	2.02143	0.0432355	0.124891	754.416	0.238522	0.0785777	3.03549	0.00240146	0.00977981	1	0.00122141
Mvd	1035.55	-0.858605	0.13105	-6.55172	5.68777e-11	1.95994e-09	1035.55	-0.472669	0.130116	-3.63269	0.000280487	0.00150914	1	2.95784e-12
Mvk	433.653	-0.253332	0.0922161	-2.74715	0.0060115	0.0272342	433.653	-0.331179	0.0924917	-3.58064	0.000342758	0.00180602	1	4.91855e-05
Mvp	2793.23	0.247636	0.108162	2.28948	0.0220514	0.0753676	2793.23	0.223635	0.108155	2.06773	0.0386652	0.0975495	1	0.00735207
Mx1	10.5854	-2.0936	0.731972	-2.86021	0.00423358	0.020403	10.5854	-1.63464	0.696668	-2.34637	0.0189572	0.0546815	1	0.00111567
Mx2	138.718	-0.35969	0.603369	-0.596136	0.551084	0.723309	138.718	-1.86977	0.610354	-3.06341	0.00218826	0.0090565	1	0.00655065
Mxd1	125.737	0.0973444	0.157711	0.617231	0.537082	0.713373	125.737	0.77014	0.150184	5.12797	2.92886e-07	3.31226e-06	1	2.36288e-06
Mxd3	57.7148	-0.0909121	0.215596	-0.421679	0.67326	0.813502	57.7148	-1.1142	0.238506	-4.67157	2.9891e-06	2.69684e-05	1	2.19389e-05
Mxd4	260.273	0.791954	0.341854	2.31664	0.0205233	0.0713988	260.273	-0.0936051	0.3439	-0.272187	0.785478	0.872346	-1	0.0622845
Mxi1	1521.39	-0.0646239	0.0687403	-0.940117	0.347158	0.544672	1521.39	0.557992	0.0673613	8.28356	1.19542e-16	6.01554e-15	-1	3.2765e-15
Myadm	2419.2	-0.00214094	0.0607979	-0.035214	0.971909	0.985863	2419.2	-0.270189	0.0611824	-4.41611	1.00491e-05	7.85003e-05	1	7.73905e-05
Myadml2	9.46518	-1.61625	0.667461	-2.42148	0.0154573	0.0574994	9.46518	-0.639635	0.603922	-1.05914	0.289538	0.451269	1	0.0259477
Mybbp1a	11909.5	-0.157838	0.0660609	-2.38928	0.0168813	0.0615172	11909.5	-0.142506	0.0660455	-2.15769	0.0309517	0.0813617	1	0.00500515
Mybl1	258.059	0.0484585	0.131363	0.36889	0.71221	0.83744	258.059	-0.255374	0.133258	-1.91638	0.0553165	0.129611	-1	0.108541
Mybl2	2547.4	-0.516091	0.0506394	-10.1915	2.16442e-24	2.83097e-22	2547.4	-0.25482	0.050023	-5.09406	3.50468e-07	3.88899e-06	1	1.10096e-27
Mybpc3	25.0022	-0.770554	0.367361	-2.09754	0.035946	0.108903	25.0022	-0.0608576	0.344249	-0.176783	0.859678	0.920807	1	0.100279
Myc	113.399	-0.38369	0.537383	-0.713997	0.475229	0.662707	113.399	0.424071	0.534093	0.794001	0.427195	0.589151	-1	0.390435
Mycbp	454.606	0.203962	0.0857782	2.37778	0.0174171	0.0629439	454.606	0.402666	0.0845145	4.76446	1.89364e-06	1.79453e-05	1	1.12955e-06
Mycbp2	4491	0.146863	0.0819334	1.79246	0.0730589	0.184528	4491	-0.244632	0.0821625	-2.97741	0.00290694	0.0115134	-1	0.00212454
Mycn	15931.4	-0.130864	0.0808536	-1.61853	0.105548	0.240163	15931.4	-0.0516103	0.0808326	-0.638484	0.523159	0.672758	1	0.161572
Myd88	2365.8	0.0473514	0.0541848	0.873887	0.38218	0.580234	2365.8	0.0902859	0.0540481	1.67047	0.0948257	0.197768	1	0.114752
Mydgf	1756.64	-0.0768392	0.0709701	-1.0827	0.278943	0.471717	1756.64	0.0737152	0.0706257	1.04375	0.296603	0.458592	-1	0.216326
Myef2	1564.07	-0.395168	0.0911716	-4.33434	1.46201e-05	0.000163756	1564.07	-0.0413196	0.0904846	-0.456648	0.647924	0.772183	1	0.000126449
Myeov2	803.905	0.269198	0.0917702	2.93339	0.00335281	0.0168876	803.905	0.0163112	0.0924209	0.176489	0.85991	0.920807	1	0.0155502
Myg1	789.495	0.0526109	0.0833095	0.631511	0.527706	0.706163	789.495	-0.0158423	0.0834272	-0.189893	0.849393	0.914173	-1	0.645555
Myh10	60.063	0.690623	0.205497	3.36075	0.000777314	0.00503207	60.063	0.141406	0.213854	0.66123	0.508465	0.661132	1	0.00332686
Myh14	31.4031	0.026741	0.865445	0.0308985	0.97535	0.987446	31.4031	1.22262	0.856044	1.42823	0.153227	0.284636	1	0.281062
Myh6	5.7343	-0.252917	0.59094	-0.427992	0.668657	0.81011	5.7343	-0.563197	0.612325	-0.919768	0.357694	0.52185	1	0.422755
Myh7b	141.886	-0.750383	0.182997	-4.10052	4.12229e-05	0.000405364	141.886	-0.38843	0.178539	-2.17561	0.0295845	0.0784953	1	3.18192e-05
Myh9	16176.7	0.134446	0.109941	1.22289	0.22137	0.402263	16176.7	-0.0758127	0.109964	-0.689432	0.490551	0.646057	-1	0.259885
Myl12a	3222.67	0.079587	0.110876	0.717802	0.472879	0.660894	3222.67	0.0980398	0.110843	0.884495	0.376429	0.539816	1	0.356761
Myl12b	2821.32	-0.105232	0.0539923	-1.94902	0.051293	0.142417	2821.32	0.0600338	0.0536857	1.11825	0.263461	0.42213	-1	0.0601184
Myl6	3528.87	0.136046	0.0574169	2.36945	0.0178147	0.0640927	3528.87	0.00988909	0.0575187	0.171928	0.863494	0.922239	1	0.0591088
Myl6b	52.3824	-0.167977	0.278248	-0.603694	0.546047	0.719467	52.3824	0.0312779	0.274416	0.11398	0.909254	0.950012	-1	0.683502
Mylip	400.769	-0.0797044	0.100249	-0.795065	0.426576	0.620752	400.769	0.256432	0.0981484	2.6127	0.00898303	0.0296007	-1	0.0183747
Mylk2	15.9847	-0.0526103	0.422124	-0.124632	0.900815	0.948128	15.9847	0.07991	0.416352	0.191929	0.847798	0.913365	-1	0.865986
Mylpf	15.7864	-0.50166	0.488009	-1.02797	0.303963	0.499529	15.7864	0.288804	0.460702	0.626878	0.530739	0.678977	-1	0.339169
Mynn	440.892	0.067214	0.102291	0.657087	0.511125	0.693124	440.892	-0.05601	0.102742	-0.545153	0.585649	0.723658	-1	0.501585
Myo10	2920.4	0.32354	0.135914	2.38047	0.0172904	0.0627073	2920.4	0.603658	0.135755	4.44666	8.72153e-06	6.91702e-05	1	4.33747e-06
Myo15	6.4081	-0.418302	0.610091	-0.685638	0.492941	0.678509	6.4081	-0.447445	0.609683	-0.733898	0.463011	0.621512	1	0.421702
Myo18a	2108.23	0.0199041	0.0777105	0.256132	0.797849	0.893125	2108.23	0.379705	0.0771851	4.91941	8.68052e-07	8.89496e-06	1	7.94431e-06
Myo19	851.711	-0.00319555	0.0742065	-0.043063	0.965651	0.98274	851.711	-0.250657	0.0750165	-3.34136	0.000833697	0.00392425	1	0.00385651
Myo1b	18.2418	0.454301	1.11543	0.407289	0.683796	0.8198	18.2418	1.43231	1.10613	1.29488	0.195361	0.340681	1	0.27929
Myo1c	4331.46	-0.0423362	0.0627882	-0.67427	0.500139	0.683946	4331.46	-0.990994	0.0637608	-15.5424	1.79244e-54	1.01179e-51	1	6.92012e-52
Myo1d	2150.28	0.460024	0.106887	4.30385	1.67858e-05	0.000184114	2150.28	0.403053	0.106906	3.77015	0.00016315	0.000930246	1	1.71271e-07
Myo1e	3291.85	0.0601609	0.0820302	0.733399	0.463315	0.653235	3291.85	0.545547	0.0816213	6.68388	2.32693e-11	5.63629e-10	1	3.68182e-10
Myo1f	4453.76	0.22723	0.0681458	3.33447	0.000854614	0.00544837	4453.76	-0.224387	0.0684652	-3.27739	0.00104772	0.00480657	-1	2.6188e-05
Myo1g	1154.6	0.0251469	0.0820362	0.306535	0.759197	0.869166	1154.6	-0.458334	0.0832225	-5.50733	3.64308e-08	4.96308e-07	-1	4.31374e-07
Myo5a	6630.4	0.214597	0.114059	1.88145	0.0599106	0.159873	6630.4	0.18194	0.114059	1.59515	0.11068	0.221889	1	0.0354741
Myo6	146.686	-0.0618043	0.253662	-0.243648	0.807503	0.897745	146.686	1.43269	0.24478	5.85296	4.82904e-09	7.85658e-08	-1	7.0532e-08
Myo7a	5455.06	0.0701141	0.0412279	1.70065	0.0890091	0.213047	5455.06	0.184557	0.041081	4.49251	7.03896e-06	5.69743e-05	1	1.21382e-05
Myo7b	24.9508	-0.707338	0.497689	-1.42125	0.155246	0.316475	24.9508	0.839622	0.463992	1.80956	0.0703637	0.156916	-1	0.04966
Myo9a	972.372	0.04777	0.0783154	0.60997	0.541882	0.716596	972.372	-0.17814	0.0789073	-2.25759	0.0239714	0.0663019	-1	0.0475116
Myo9b	4359.74	0.147744	0.0463986	3.18423	0.00145139	0.00845937	4359.74	0.0613717	0.0464556	1.32108	0.186473	0.329789	1	0.00278981
Myof	7904.41	0.241107	0.12233	1.97095	0.0487293	0.137146	7904.41	0.124952	0.122348	1.02128	0.307122	0.470208	1	0.064487
Myom1	68.8382	0.0449846	0.285234	0.157711	0.874684	0.932404	68.8382	1.05315	0.274047	3.84295	0.000121564	0.000718698	1	0.000670117
Myoz1	95.3291	-0.202528	0.184813	-1.09585	0.273143	0.465469	95.3291	-0.0918917	0.182792	-0.502712	0.615167	0.745766	1	0.347131
Mypop	112.263	0.0784999	0.167295	0.469231	0.638905	0.789668	112.263	0.249746	0.164877	1.51474	0.129837	0.251473	1	0.198581
Mysm1	812.256	0.0249142	0.0746287	0.333842	0.738498	0.856322	812.256	-0.0629587	0.074832	-0.841334	0.400161	0.563042	-1	0.482145
Mzf1	34.9492	0.11258	0.273869	0.411071	0.68102	0.817532	34.9492	-0.15162	0.279405	-0.542653	0.587369	0.724956	-1	0.592675
Mzt1	1118.3	-0.00979143	0.0795388	-0.123103	0.902026	0.94891	1118.3	-0.224924	0.0800262	-2.81063	0.0049444	0.0179914	1	0.0170722
Mzt2	215.798	0.33083	0.105915	3.12355	0.00178686	0.0100487	215.798	0.180609	0.10698	1.68826	0.091362	0.192367	1	0.00193304
N4bp1	2015.79	0.347597	0.0524702	6.62465	3.48083e-11	1.25269e-09	2015.79	-0.258514	0.0537054	-4.81355	1.48271e-06	1.44303e-05	-1	1.80766e-14
N4bp2	501.874	-0.263635	0.103359	-2.55067	0.0107516	0.0433486	501.874	-0.31707	0.103452	-3.06491	0.00217738	0.00901434	1	0.000390759
N4bp2l1	350.592	0.407471	0.139516	2.92061	0.00349344	0.0174801	350.592	0.241705	0.140072	1.72559	0.084422	0.181375	1	0.00317047
N4bp2l2	1038.97	-0.00454792	0.0570058	-0.07978	0.936412	0.96743	1038.97	0.0440081	0.0566821	0.776402	0.437512	0.598737	-1	0.579236
N4bp3	104.966	0.211005	0.202387	1.04258	0.297143	0.492701	104.966	0.0572985	0.20362	0.2814	0.778404	0.867544	1	0.427439
N6amt1	432.113	-0.0406902	0.0762846	-0.5334	0.593756	0.755889	432.113	0.137347	0.0748008	1.83617	0.0663323	0.149762	-1	0.113204
N6amt2	511.889	0.125725	0.0820726	1.53187	0.125554	0.271896	511.889	-0.0276794	0.0827111	-0.334651	0.737888	0.837137	-1	0.227614
Naa10	1178.8	0.057908	0.0873291	0.663101	0.507266	0.689659	1178.8	-0.487102	0.0885728	-5.49945	3.80971e-08	5.16839e-07	-1	3.56443e-07
Naa15	4785.3	0.0432875	0.0790398	0.547667	0.58392	0.747973	4785.3	-0.121762	0.0791206	-1.53894	0.123818	0.242208	-1	0.181165
Naa16	560.642	0.0507437	0.0844477	0.600889	0.547914	0.720308	560.642	0.0212891	0.0844222	0.252174	0.800907	0.88146	1	0.634922
Naa20	1648.27	0.0503525	0.0647932	0.777126	0.437084	0.630388	1648.27	-0.0465772	0.0649277	-0.71737	0.473146	0.630813	-1	0.397657
Naa25	2310.15	-0.0997095	0.069094	-1.4431	0.148992	0.306917	2310.15	-0.0644465	0.0689899	-0.934144	0.35023	0.514397	1	0.157877
Naa30	621.938	-0.0148505	0.0927961	-0.160034	0.872854	0.931012	621.938	-0.280062	0.0937652	-2.98685	0.00281872	0.0112256	1	0.0104512
Naa35	1131.63	0.0631777	0.0536866	1.17679	0.23928	0.424349	1131.63	0.0104383	0.0537537	0.194188	0.846029	0.912064	1	0.387033
Naa38	385.234	-0.074058	0.11192	-0.661706	0.50816	0.69072	385.234	-0.00891867	0.111376	-0.0800773	0.936176	0.965965	1	0.667211
Naa40	1482.46	0.139719	0.0666613	2.09596	0.0360857	0.109218	1482.46	-0.170018	0.0673066	-2.52603	0.0115361	0.0363793	-1	0.00397326
Naa50	8385.58	-0.309159	0.0377852	-8.18202	2.79124e-16	1.76837e-14	8385.58	-0.204684	0.0376737	-5.43306	5.53964e-08	7.25012e-07	1	1.28209e-20
Naa60	1446.52	0.0208722	0.0812509	0.256885	0.797267	0.893125	1446.52	0.154852	0.0809287	1.91343	0.0556926	0.130349	1	0.116418
Naaa	565.913	-0.117582	0.0772164	-1.52276	0.127819	0.275182	565.913	-0.761581	0.0809816	-9.40436	5.23454e-21	4.22112e-19	1	1.16157e-19
Naalad2	5.75514	-0.043185	0.911815	-0.0473616	0.962225	0.980934	5.75514	-0.519735	0.93322	-0.556927	0.577577	0.717099	1	0.703427
Naaladl1	41.4992	-0.362049	0.255143	-1.41901	0.155897	0.317431	41.4992	-0.170165	0.249642	-0.681638	0.495468	0.649793	1	0.206265
Nab1	2402.67	0.0876716	0.082666	1.06055	0.288894	0.483038	2402.67	-0.0357879	0.0827684	-0.432385	0.665461	0.786167	-1	0.379749
Nab2	1272.4	-0.134074	0.239219	-0.560466	0.575162	0.742625	1272.4	-0.595482	0.239593	-2.48539	0.0129409	0.040041	1	0.0297354
Nabp1	148.547	0.138521	0.213953	0.647434	0.517351	0.697678	148.547	0.705496	0.210027	3.35907	0.000782044	0.00371506	1	0.00259192
Nabp2	1104.81	-0.252717	0.0711982	-3.54949	0.000385976	0.00282152	1104.81	0.304718	0.0694256	4.38913	1.13806e-05	8.80539e-05	-1	2.48446e-07
Naca	9126.5	0.101748	0.0596446	1.70591	0.0880253	0.210975	9126.5	-0.115176	0.0597222	-1.92853	0.0537888	0.12681	-1	0.0267536
Nacad	38.2715	0.398295	0.277822	1.43363	0.151677	0.311077	38.2715	-0.1011	0.287373	-0.351807	0.724983	0.82878	-1	0.257814
Nacc1	3424.63	0.137053	0.0412791	3.32016	0.000899656	0.00568194	3424.63	-0.283549	0.0419258	-6.7631	1.35066e-11	3.36576e-10	-1	1.9124e-12
Nacc2	120.451	0.572021	0.144758	3.95157	7.76396e-05	0.00069698	120.451	0.0228268	0.150897	0.151274	0.87976	0.932021	1	0.0006496
Nadk	8527.25	0.499583	0.0615457	8.11727	4.76797e-16	2.92917e-14	8527.25	-0.238348	0.061849	-3.85371	0.000116343	0.000692883	-1	2.02958e-17
Nadk2	1019.43	-0.432319	0.106754	-4.04967	5.1289e-05	0.000488991	1019.43	-0.0331075	0.10574	-0.313102	0.754203	0.849911	1	0.000415599
Nadsyn1	169.394	0.346387	0.120646	2.8711	0.00409046	0.0197996	169.394	-0.0603507	0.124609	-0.48432	0.628158	0.756529	-1	0.0149789
Nae1	685.132	-0.207745	0.07563	-2.74686	0.00601694	0.0272487	685.132	-0.00324734	0.0745123	-0.0435813	0.965238	0.982415	1	0.0267696
Naf1	912.109	-0.182107	0.100749	-1.80754	0.0706783	0.180464	912.109	0.015563	0.100145	0.155405	0.876502	0.929991	-1	0.16783
Naga	709.436	-0.376761	0.106839	-3.52643	0.000421195	0.00302623	709.436	0.24523	0.104732	2.3415	0.0192065	0.0552655	-1	0.000167246
Nagk	789.27	0.46305	0.0982083	4.71498	2.41737e-06	3.30392e-05	789.27	0.22386	0.0987529	2.26687	0.0233984	0.0650146	1	2.14803e-06
Naglu	1024.9	0.177962	0.0682335	2.60813	0.00910391	0.0380327	1024.9	-0.0277446	0.0687824	-0.403368	0.686678	0.801858	-1	0.0304968
Nagpa	2255.94	0.0802065	0.0950367	0.843953	0.398695	0.595717	2255.94	-0.198785	0.0953059	-2.08576	0.0370004	0.0940256	-1	0.0560126
Naif1	177.41	0.278741	0.133212	2.09247	0.0363966	0.109995	177.41	-0.00799376	0.135546	-0.0589746	0.952972	0.975744	-1	0.107327
Naip1	8.09318	0.744257	0.540216	1.3777	0.168296	0.333847	8.09318	0.167748	0.564856	0.296974	0.766486	0.858758	1	0.286694
Naip2	715.59	0.208018	0.12287	1.69299	0.0904573	0.215369	715.59	0.197554	0.122811	1.6086	0.107703	0.217331	1	0.0468064
Naip5	246.61	0.243237	0.176827	1.37557	0.168955	0.334577	246.61	0.258645	0.176583	1.46472	0.142996	0.269893	1	0.0902998
Naip6	78.7318	-0.0574997	0.226203	-0.254195	0.799345	0.89407	78.7318	0.0995587	0.22372	0.445015	0.656309	0.779157	-1	0.696621
Nampt	3061.95	-0.251734	0.0926349	-2.71749	0.0065779	0.0292983	3061.95	-0.368411	0.0927098	-3.97381	7.07313e-05	0.000449268	1	1.31628e-05
Nanos1	88.6828	-0.479073	0.200187	-2.39312	0.0167056	0.0610783	88.6828	-0.452749	0.199238	-2.27241	0.0230618	0.0643341	1	0.00392942
Nanp	152.34	-0.0346137	0.124926	-0.277075	0.781723	0.883396	152.34	0.0183684	0.123852	0.148309	0.882099	0.933299	-1	0.824473
Nans	2688.7	0.0266412	0.0497215	0.535808	0.592091	0.754947	2688.7	0.0706303	0.0495877	1.42435	0.154345	0.286207	1	0.216071
Nap1l1	9642.31	-0.101846	0.0994352	-1.02425	0.305719	0.501111	9642.31	-0.256372	0.0994661	-2.57749	0.00995216	0.0322458	1	0.0161587
Nap1l4	3557.45	-0.0890164	0.0465867	-1.91077	0.056034	0.152041	3557.45	-0.113982	0.0465727	-2.4474	0.0143889	0.0435458	1	0.00662073
Napa	2500.58	-0.115643	0.0540262	-2.14049	0.032315	0.100378	2500.58	0.0231985	0.0537237	0.431811	0.665879	0.786348	-1	0.0789318
Napb	255.618	-0.543196	0.219863	-2.47061	0.0134881	0.0517405	255.618	-0.264294	0.218355	-1.21039	0.22613	0.379007	1	0.01961
Napepld	340.023	-0.272734	0.188647	-1.44574	0.148251	0.305857	340.023	0.128383	0.187018	0.686477	0.492412	0.647522	-1	0.198049
Napg	1548.11	0.175387	0.0615002	2.85181	0.00434717	0.0208431	1548.11	0.293215	0.0611568	4.79447	1.63108e-06	1.56978e-05	1	3.2719e-07
Naprt	15.4517	-0.738625	0.406511	-1.81698	0.0692196	0.178021	15.4517	-0.374431	0.387881	-0.965324	0.334383	0.498769	1	0.0887914
Napsa	915.861	-0.103564	0.111046	-0.932622	0.351015	0.54874	915.861	0.0724134	0.110564	0.654947	0.512502	0.664319	-1	0.364538
Narf	254.238	-0.16517	0.110927	-1.48899	0.136489	0.28848	254.238	0.0405583	0.108891	0.372468	0.709544	0.817465	-1	0.235822
Narfl	798.243	0.178913	0.078362	2.28316	0.0224208	0.0763085	798.243	0.212746	0.0781247	2.72316	0.00646614	0.022549	1	0.00172068
Nars	5728.95	-0.180434	0.0917743	-1.96606	0.049292	0.138281	5728.95	-0.0388326	0.0916938	-0.423503	0.671929	0.790687	1	0.109337
Nars2	316.622	-0.0489358	0.0855202	-0.572213	0.567178	0.736538	316.622	0.0132121	0.0846825	0.156019	0.876018	0.929991	-1	0.684973
Nasp	3199.26	-0.108205	0.0514099	-2.10475	0.0353131	0.107683	3199.26	-0.477391	0.0519327	-9.19248	3.8388e-20	2.89762e-18	1	3.12025e-19
Nat10	2519.78	-0.171474	0.0862574	-1.98794	0.0468185	0.132875	2519.78	-0.208813	0.0862606	-2.42072	0.0154899	0.0462099	1	0.00614012
Nat14	21.5389	-0.384622	0.423753	-0.907657	0.36406	0.561982	21.5389	0.375512	0.402417	0.933142	0.350747	0.51478	-1	0.289297
Nat2	121.733	0.00652218	0.234959	0.0277589	0.977854	0.988829	121.733	-0.313347	0.237389	-1.31998	0.186843	0.330308	-1	0.326618
Nat6	651.66	0.105542	0.259482	0.406743	0.684197	0.820049	651.66	0.997506	0.258366	3.86083	0.000113003	0.000677342	1	0.000555454
Nat9	198.141	0.16619	0.12948	1.28352	0.199309	0.374598	198.141	0.172039	0.129133	1.33226	0.182776	0.324932	1	0.121719
Natd1	203.458	0.422127	0.14646	2.88221	0.00394897	0.0192526	203.458	0.875427	0.14329	6.10948	9.99543e-10	1.83551e-08	1	3.53384e-10
Nav1	3817.27	-0.00464109	0.0536638	-0.0864845	0.931081	0.964714	3817.27	0.115837	0.053492	2.16549	0.0303499	0.0800554	-1	0.0772306
Nav2	1960.11	0.305584	0.0871271	3.50734	0.000452607	0.00321396	1960.11	-0.603171	0.0884128	-6.82222	8.96463e-12	2.29562e-10	-1	7.37802e-13
Nbas	798.392	0.167519	0.0900772	1.85973	0.0629236	0.165779	798.392	-0.173085	0.0910596	-1.90079	0.0573291	0.133364	-1	0.0221089
Nbeal1	596.672	0.0274991	0.102494	0.268301	0.788467	0.888048	596.672	0.158369	0.101886	1.55438	0.120094	0.236922	1	0.210398
Nbeal2	1348.18	-0.11142	0.0926688	-1.20235	0.229229	0.412415	1348.18	0.445447	0.091612	4.86232	1.16016e-06	1.15421e-05	-1	4.76013e-06
Nbn	624.314	-0.283097	0.0777336	-3.64188	0.000270651	0.00208499	624.314	-0.299398	0.0776356	-3.85645	0.000115045	0.000686727	1	1.43182e-06
Nbr1	2267.83	-0.15731	0.074873	-2.10103	0.0356383	0.108376	2267.83	0.744844	0.0736544	10.1127	4.85286e-24	5.57564e-22	-1	6.04266e-23
Ncapd2	4405.26	-0.273847	0.0690698	-3.96478	7.34622e-05	0.000665371	4405.26	-0.714802	0.0694431	-10.2933	7.55056e-25	9.07675e-23	1	6.03941e-26
Ncapd3	1839.25	-0.284944	0.0552081	-5.16126	2.45289e-07	4.2382e-06	1839.25	-0.321682	0.0552133	-5.82617	5.67133e-09	9.10148e-08	1	3.85739e-13
Ncapg	1560.12	-0.41329	0.0598932	-6.90045	5.18373e-12	2.00174e-10	1560.12	-0.947115	0.0614944	-15.4016	1.59559e-53	8.28622e-51	1	1.65869e-60
Ncapg2	2700.97	-0.358886	0.0493636	-7.27025	3.58815e-13	1.59832e-11	2700.97	-0.204124	0.0489984	-4.16594	3.10079e-05	0.000215858	1	3.45011e-15
Ncaph	1582.44	-0.366903	0.0788096	-4.65557	3.23089e-06	4.28577e-05	1582.44	-0.68613	0.0794522	-8.63575	5.83407e-18	3.4429e-16	1	1.47555e-20
Ncaph2	3424.5	-0.207706	0.0701506	-2.96085	0.00306787	0.0157061	3424.5	-0.389667	0.0703086	-5.54223	2.98636e-08	4.14229e-07	1	6.50591e-09
Ncbp1	2787.12	-0.152612	0.0635351	-2.40201	0.0163051	0.0599742	2787.12	0.0502235	0.0632185	0.794443	0.426938	0.588969	-1	0.0353229
Ncbp2	1400.66	-0.419953	0.0878503	-4.78033	1.75008e-06	2.47303e-05	1400.66	-0.0420535	0.086999	-0.483379	0.628827	0.757159	1	1.87248e-05
Nccrp1	11.5179	0.696832	0.605578	1.15069	0.249861	0.436967	11.5179	0.87289	0.600034	1.45474	0.145743	0.273832	1	0.119655
Ncdn	1505.41	0.0675822	0.0771611	0.875859	0.381107	0.579393	1505.41	-0.0783447	0.0773826	-1.01243	0.311331	0.474488	-1	0.274915
Nceh1	1879.23	0.396075	0.142866	2.77235	0.00556536	0.0255607	1879.23	-0.0763835	0.143227	-0.533305	0.593822	0.730075	-1	0.0186613
Ncf1	9726.48	-0.0205081	0.0417963	-0.490668	0.623661	0.779011	9726.48	-0.234537	0.041903	-5.59714	2.17915e-08	3.0819e-07	1	2.40084e-07
Ncf2	3380.68	0.195977	0.0547547	3.57918	0.000344676	0.00256274	3380.68	0.554197	0.0543159	10.2032	1.91826e-24	2.24368e-22	1	5.74996e-25
Ncf4	2842.72	0.126204	0.0657587	1.9192	0.0549591	0.149792	2842.72	-0.269079	0.0662172	-4.06358	4.83262e-05	0.000321918	-1	4.82209e-05
Nck1	524.463	0.214258	0.0800633	2.67611	0.00744824	0.0324849	524.463	0.292559	0.0794895	3.68048	0.000232797	0.00128285	1	4.16733e-05
Nckap1	126.293	0.108192	0.450895	0.239949	0.81037	0.899695	126.293	1.04387	0.447426	2.33305	0.0196454	0.0563536	1	0.0507011
Nckap1l	7351.37	-0.0897428	0.0567185	-1.58225	0.113592	0.252603	7351.37	-0.126815	0.0567199	-2.23582	0.0253637	0.0693861	1	0.0175271
Nckap5l	453.27	0.155607	0.0971632	1.6015	0.109266	0.245906	453.27	0.690933	0.0944765	7.31328	2.60698e-13	8.27542e-12	1	2.03497e-12
Nckipsd	309.834	0.0460582	0.0971502	0.474093	0.635434	0.78727	309.834	0.256755	0.0953407	2.69302	0.00708076	0.0243522	1	0.0191717
Ncl	35874	-0.267558	0.0740894	-3.61129	0.000304678	0.0023091	35874	-0.434125	0.0741025	-5.85844	4.67244e-09	7.63047e-08	1	1.76195e-10
Ncln	3783.7	0.0972497	0.0581353	1.67282	0.0943631	0.221486	3783.7	0.0459683	0.0581524	0.79048	0.429247	0.591103	1	0.130921
Ncoa1	766.56	0.027046	0.0926487	0.29192	0.770348	0.876918	766.56	0.123358	0.0922327	1.33747	0.18107	0.322854	1	0.283116
Ncoa2	1370.75	0.231052	0.0673569	3.43027	0.000602979	0.00406709	1370.75	0.0259465	0.0677643	0.382894	0.701799	0.812072	1	0.00330277
Ncoa3	4031.32	-0.124491	0.0407808	-3.05269	0.00226801	0.0122233	4031.32	-0.188574	0.0408244	-4.61915	3.85307e-06	3.36186e-05	1	4.10931e-07
Ncoa4	1903.58	0.151509	0.0905438	1.67333	0.0942631	0.221312	1903.58	0.0671422	0.0906081	0.741018	0.458682	0.617554	1	0.136672
Ncoa5	1369.14	0.147305	0.0684919	2.15069	0.0315005	0.0985295	1369.14	0.110294	0.0684974	1.61019	0.107356	0.216867	1	0.0213678
Ncoa6	1510.17	0.116627	0.052788	2.20934	0.0271511	0.0881887	1510.17	0.0902857	0.0527645	1.71111	0.0870614	0.185541	1	0.0163626
Ncoa7	521.924	-0.280462	0.0906286	-3.09463	0.00197059	0.0108899	521.924	-0.464558	0.0914607	-5.07931	3.78804e-07	4.1678e-06	1	4.53869e-08
Ncor1	5040.86	0.00289522	0.0456768	0.0633848	0.94946	0.974287	5040.86	-0.0266655	0.0456718	-0.583851	0.559321	0.7029	-1	0.684827
Ncor2	3738.42	0.118419	0.0491738	2.40816	0.0160331	0.0593146	3738.42	-0.0992826	0.0494029	-2.00965	0.0444681	0.108883	-1	0.00645832
Ncs1	378.734	-0.598077	0.139803	-4.278	1.88584e-05	0.000203543	378.734	-0.532494	0.13926	-3.82374	0.000131443	0.000770092	1	1.56747e-07
Ncstn	2066.13	-0.119449	0.0622258	-1.91961	0.0549078	0.149753	2066.13	0.0492922	0.0618545	0.796907	0.425505	0.587508	-1	0.0879811
Ndc1	2267.93	-0.207551	0.0554218	-3.74494	0.00018044	0.00146814	2267.93	-0.0958528	0.0551371	-1.73844	0.0821328	0.177535	1	0.000260647
Ndc80	940.16	-0.239903	0.060474	-3.96703	7.2773e-05	0.000659646	940.16	-0.442216	0.0612409	-7.22092	5.16356e-13	1.55182e-11	1	1.02365e-14
Nde1	1873.99	-0.317922	0.0963687	-3.29902	0.000970232	0.00605226	1873.99	-0.450738	0.0965135	-4.67021	3.00894e-06	2.71271e-05	1	1.6418e-07
Ndel1	994.544	0.199672	0.0673474	2.9648	0.00302879	0.0155387	994.544	0.435039	0.0665007	6.54186	6.07572e-11	1.39366e-09	1	2.16556e-11
Ndfip1	1021.99	0.0642756	0.0757328	0.848716	0.396039	0.593352	1021.99	0.282879	0.0750145	3.771	0.000162596	0.000928168	1	0.00055073
Ndfip2	943.432	0.2466	0.0751528	3.28132	0.00103322	0.00638295	943.432	0.650243	0.0738942	8.79965	1.37238e-18	8.64932e-17	1	5.52082e-19
Ndnl2	411.011	0.00517636	0.101496	0.0510005	0.959325	0.979702	411.011	-0.783095	0.106331	-7.36473	1.77511e-13	5.77602e-12	-1	5.65878e-12
Ndor1	1229.22	-0.0439929	0.0652025	-0.674712	0.499859	0.683732	1229.22	0.0685268	0.0647784	1.05786	0.290117	0.451901	-1	0.308979
Ndrg1	1556.49	-0.455441	0.345983	-1.31637	0.188051	0.360065	1556.49	0.475852	0.345551	1.37708	0.168487	0.305982	-1	0.110173
Ndrg2	4240.44	-0.757006	0.101591	-7.45148	9.22978e-14	4.42012e-12	4240.44	0.0157139	0.10108	0.15546	0.876459	0.929991	-1	4.11067e-12
Ndrg3	1100.79	0.303024	0.0766923	3.95116	7.7772e-05	0.000697654	1100.79	-0.243856	0.0780851	-3.12295	0.00179048	0.00762407	-1	5.31896e-06
Ndrg4	3567.74	0.0894766	0.138083	0.64799	0.516992	0.697425	3567.74	0.494483	0.137894	3.58595	0.000335849	0.00177249	1	0.00123618
Ndst1	168.263	-0.89219	0.659732	-1.35235	0.176263	0.345203	168.263	2.20971	0.650723	3.39578	0.000684339	0.00331398	-1	0.001144
Ndst2	2712.2	0.0809451	0.0565792	1.43065	0.15253	0.312352	2712.2	0.359679	0.0561375	6.4071	1.4831e-10	3.15141e-09	1	9.84349e-10
Ndufa1	738.076	0.355081	0.086564	4.10195	4.09683e-05	0.000403323	738.076	0.0993747	0.0873038	1.13826	0.255011	0.41258	1	0.000166403
Ndufa10	2516.94	0.28816	0.0626636	4.59852	4.25504e-06	5.52383e-05	2516.94	-0.175864	0.0632833	-2.77899	0.00545286	0.0195241	-1	1.07848e-06
Ndufa11	897.524	0.222772	0.080046	2.78305	0.00538504	0.0248874	897.524	0.0324851	0.0805241	0.403421	0.686638	0.801858	1	0.0199561
Ndufa12	912.127	0.10545	0.083287	1.2661	0.205476	0.382289	912.127	-0.000374186	0.0834992	-0.00448132	0.996424	0.998732	-1	0.381805
Ndufa13	990.19	0.297839	0.0782233	3.80755	0.000140352	0.0011774	990.19	0.10462	0.0786648	1.32995	0.183535	0.325836	1	0.000383641
Ndufa2	1455.92	-0.0430799	0.0733729	-0.587137	0.557112	0.728914	1455.92	0.0347581	0.0731289	0.4753	0.634573	0.762063	-1	0.555478
Ndufa3	898.412	0.121231	0.0954862	1.26962	0.20422	0.380584	898.412	-0.070156	0.0959042	-0.731522	0.464461	0.622943	-1	0.237082
Ndufa4	2641.05	0.310752	0.0677173	4.58896	4.4546e-06	5.75832e-05	2641.05	0.0533588	0.0679881	0.784825	0.432556	0.594054	1	3.42076e-05
Ndufa5	696.117	0.28414	0.0769747	3.69134	0.000223076	0.0017529	696.117	-0.321593	0.0794527	-4.0476	5.17449e-05	0.000342502	-1	6.00373e-07
Ndufa6	941.622	0.103001	0.0586041	1.75757	0.0788214	0.194756	941.622	-0.0786157	0.0592131	-1.32767	0.184286	0.3269	-1	0.0636658
Ndufa7	1005.13	0.11541	0.0755178	1.52825	0.126451	0.273353	1005.13	0.0878637	0.0754969	1.16381	0.244503	0.400339	1	0.109434
Ndufa8	1672.24	0.0611001	0.0576766	1.05936	0.289437	0.483547	1672.24	-0.0954036	0.0579694	-1.64576	0.0998136	0.2055	-1	0.0993687
Ndufa9	2585.66	0.0903631	0.0447069	2.02123	0.0432556	0.12492	2585.66	-0.104204	0.0450263	-2.31429	0.0206521	0.0587351	-1	0.00733718
Ndufab1	1208.27	0.0458471	0.0623972	0.734762	0.462484	0.652932	1208.27	-0.0178665	0.0624854	-0.28593	0.774931	0.865124	-1	0.564867
Ndufaf1	468.148	-0.221786	0.0761386	-2.91293	0.00358053	0.0178279	468.148	-0.00420078	0.0744133	-0.056452	0.954982	0.977031	1	0.0174184
Ndufaf2	237.224	0.0686386	0.111182	0.617356	0.537	0.713342	237.224	-0.098508	0.11234	-0.876875	0.380554	0.543921	-1	0.388001
Ndufaf3	291.711	0.0238069	0.101889	0.233654	0.815253	0.901846	291.711	-0.128423	0.102815	-1.24907	0.211639	0.362018	-1	0.326484
Ndufaf4	958.87	-0.240107	0.0682858	-3.51621	0.000437752	0.00312891	958.87	-0.184134	0.0679396	-2.71026	0.00672306	0.0233072	1	7.2926e-05
Ndufaf5	410.525	0.172952	0.0782041	2.21155	0.0269977	0.0877841	410.525	-0.0790094	0.0797288	-0.990977	0.321697	0.485198	-1	0.0425927
Ndufaf6	270.34	0.131115	0.106547	1.23058	0.218479	0.398496	270.34	-0.295074	0.109753	-2.68852	0.007177	0.0246375	-1	0.00981795
Ndufaf7	251.965	-0.976277	0.103958	-9.39111	5.93696e-21	6.1201e-19	251.965	-0.227089	0.0946257	-2.39987	0.0164009	0.0484012	1	2.9622e-20
Ndufb10	1186.98	0.173484	0.0694847	2.49672	0.0125349	0.0490586	1186.98	-0.250213	0.0705879	-3.5447	0.000393055	0.00203877	-1	0.000100019
Ndufb11	1571.4	0.0638843	0.0619041	1.03199	0.302078	0.497871	1571.4	-0.118879	0.0622584	-1.90944	0.0562052	0.131361	-1	0.0654006
Ndufb2	544.143	0.201284	0.10287	1.95669	0.0503837	0.14063	544.143	-0.075307	0.103844	-0.725192	0.468334	0.626069	-1	0.0880444
Ndufb3	933.381	-0.00907704	0.0641614	-0.141472	0.887497	0.940436	933.381	-0.0281729	0.0641005	-0.439512	0.660291	0.782167	1	0.735578
Ndufb4	578.932	0.337804	0.0899866	3.75394	0.000174076	0.00142398	578.932	-0.0157288	0.0913226	-0.172233	0.863254	0.922239	-1	0.00131325
Ndufb5	1387.59	0.331154	0.061322	5.40024	6.6553e-08	1.29944e-06	1387.59	0.0137314	0.062045	0.221314	0.824848	0.897879	1	1.16674e-06
Ndufb6	1020.01	0.269171	0.069822	3.85511	0.00011568	0.000994438	1020.01	-0.010552	0.0705806	-0.149503	0.881156	0.932816	-1	0.000927628
Ndufb7	985.974	0.124418	0.0724322	1.71771	0.0858494	0.207197	985.974	-0.0485502	0.0728728	-0.666233	0.505262	0.6578	-1	0.136294
Ndufb8	2729.78	0.205702	0.0496928	4.13948	3.481e-05	0.000350811	2729.78	0.014622	0.049949	0.292739	0.769721	0.861194	1	0.000302116
Ndufb9	1326.82	0.187279	0.0801989	2.33518	0.0195341	0.0688134	1326.82	0.0302122	0.0804549	0.375517	0.707276	0.816083	1	0.0561574
Ndufc1	786.021	0.113733	0.0833151	1.3651	0.172223	0.339203	786.021	0.0117326	0.0835472	0.14043	0.88832	0.936733	1	0.317743
Ndufc2	1468.96	0.318979	0.0517834	6.15986	7.28083e-10	2.06925e-08	1468.96	0.0403949	0.052478	0.769749	0.441449	0.602406	1	1.24653e-08
Ndufs1	3268.27	0.171291	0.0532323	3.21781	0.00129175	0.00769486	3268.27	0.072415	0.0533141	1.35827	0.174378	0.314142	1	0.00241728
Ndufs2	5187.99	0.212331	0.0491928	4.3163	1.58664e-05	0.000175613	5187.99	0.0625258	0.0492923	1.26847	0.20463	0.353176	1	6.20221e-05
Ndufs3	1269.71	0.23464	0.0555473	4.22414	2.39858e-05	0.000252172	1269.71	0.236708	0.0554358	4.26994	1.95527e-05	0.00014373	1	3.62448e-08
Ndufs4	880	0.220341	0.0646007	3.41082	0.000647685	0.00428875	880	0.0836388	0.0649928	1.28689	0.198132	0.344285	1	0.00147656
Ndufs6	796.251	0.014174	0.0780764	0.18154	0.855944	0.923351	796.251	-0.0397881	0.0781482	-0.509137	0.610656	0.742195	-1	0.685306
Ndufs7	1983.06	0.18634	0.0580952	3.20749	0.00133898	0.00790266	1983.06	0.0233688	0.0583431	0.400541	0.688758	0.803471	1	0.00634955
Ndufs8	2689.97	0.197294	0.0624779	3.15781	0.00158956	0.00913774	2689.97	-0.059653	0.0627764	-0.950245	0.341988	0.505928	-1	0.00462304
Ndufv1	2350.08	0.204612	0.057141	3.58083	0.000342502	0.00254813	2350.08	-0.0437594	0.0574983	-0.761057	0.446623	0.60677	-1	0.00154613
Ndufv2	1985.56	0.274149	0.0570398	4.80627	1.53773e-06	2.20577e-05	1985.56	-0.00728921	0.0575203	-0.126724	0.899159	0.943112	-1	2.08029e-05
Ndufv3	815.793	-0.043278	0.0935606	-0.462567	0.643675	0.79348	815.793	0.0386598	0.0932066	0.414776	0.678306	0.795722	-1	0.631389
Neat1	8087.63	-0.405102	0.215115	-1.88319	0.0596749	0.159325	8087.63	-1.10492	0.215236	-5.13354	2.8435e-07	3.23267e-06	1	5.15046e-07
Neb	37.5498	-0.0316173	0.250035	-0.126451	0.899375	0.947432	37.5498	-0.183371	0.252988	-0.72482	0.468563	0.62631	1	0.593386
Necab3	28.5598	-0.547881	0.344072	-1.59235	0.111307	0.249022	28.5598	-0.0298081	0.329125	-0.0905677	0.927836	0.96138	1	0.239405
Necap1	1577.49	0.614256	0.0683088	8.99234	2.4202e-19	2.08789e-17	1577.49	0.278718	0.0688685	4.04711	5.18534e-05	0.000342602	1	7.15315e-21
Necap2	1410.76	-0.0722346	0.0783154	-0.922356	0.356343	0.55422	1410.76	0.15376	0.0777749	1.97699	0.0480426	0.115721	-1	0.064135
Nedd1	932.773	-0.0728741	0.0695541	-1.04773	0.294762	0.489591	932.773	-0.133995	0.0696514	-1.9238	0.0543794	0.127923	1	0.06263
Nedd4l	60.9409	-0.690327	0.259211	-2.66319	0.00774036	0.0334397	60.9409	0.119433	0.244698	0.488086	0.625489	0.753874	-1	0.0252093
Nedd8	2712	0.0725225	0.0536797	1.35102	0.176689	0.345926	2712	-0.0485822	0.0538162	-0.902743	0.366662	0.530463	-1	0.183501
Nedd9	24.8297	-0.0443596	0.330262	-0.134316	0.893152	0.943768	24.8297	-0.0384421	0.329089	-0.116814	0.907008	0.948581	1	0.89524
Neil1	158.799	-0.200071	0.169002	-1.18384	0.236477	0.421205	158.799	-0.0288775	0.167144	-0.17277	0.862832	0.922113	1	0.388398
Neil3	545.235	-0.267672	0.0857213	-3.12258	0.00179272	0.010077	545.235	-0.667245	0.087854	-7.59493	3.07963e-14	1.11684e-12	1	1.12544e-14
Nek1	458.366	0.0768777	0.0929297	0.827267	0.408086	0.604329	458.366	0.00218292	0.093143	0.0234362	0.981302	0.991922	1	0.599447
Nek2	1723.43	-0.484205	0.0806798	-6.00156	1.95434e-09	5.11239e-08	1723.43	-0.314667	0.0802854	-3.91936	8.87843e-05	0.000548898	1	2.80618e-11
Nek3	125.103	-0.0752732	0.163285	-0.460992	0.644804	0.7938	125.103	0.109696	0.160792	0.682223	0.495098	0.649703	-1	0.515734
Nek4	519.993	-0.0993243	0.0823576	-1.20601	0.227812	0.410596	519.993	-0.269208	0.0831321	-3.23832	0.00120237	0.00540151	1	0.00221784
Nek6	918.453	0.0193963	0.0755891	0.256602	0.797486	0.893125	918.453	0.0295605	0.0754411	0.391836	0.695179	0.807941	1	0.721593
Nek7	1662.09	-0.264117	0.0676802	-3.90242	9.52351e-05	0.000835212	1662.09	-0.106299	0.0672564	-1.58051	0.113991	0.227369	1	0.000189901
Nek8	157.257	-0.295872	0.14055	-2.1051	0.0352826	0.107644	157.257	0.0665772	0.136132	0.489064	0.624796	0.753458	-1	0.0811053
Nek9	4733.04	-0.0437086	0.0599295	-0.729333	0.465798	0.654722	4733.04	-0.0316837	0.0598911	-0.529022	0.59679	0.731675	1	0.479044
Nelfa	417.343	0.061643	0.127549	0.483289	0.62889	0.782837	417.343	-0.826133	0.131887	-6.26395	3.75355e-10	7.33922e-09	-1	5.74541e-09
Nelfb	1271.06	0.0503935	0.0625407	0.80577	0.420375	0.616078	1271.06	0.0309164	0.0624971	0.494685	0.620822	0.750576	1	0.462413
Nelfcd	948.64	-0.272661	0.092776	-2.93892	0.00329361	0.0166445	948.64	-0.114039	0.0922308	-1.23646	0.216289	0.367647	1	0.00611931
Nelfe	1211.91	-0.154622	0.0649438	-2.38085	0.0172728	0.0626622	1211.91	0.0890159	0.0641104	1.38848	0.164991	0.301023	-1	0.0188628
Nemf	1611.68	-0.0661208	0.0661244	-0.999946	0.317337	0.513906	1611.68	-0.035794	0.065981	-0.54249	0.587481	0.724956	1	0.372559
Nenf	346.491	0.0134698	0.125076	0.107693	0.914239	0.955759	346.491	0.038081	0.124762	0.305229	0.760191	0.854286	1	0.816491
Neo1	13.8247	3.42976	0.477617	7.181	6.92059e-13	2.96415e-11	13.8247	-0.232093	0.634601	-0.36573	0.714566	0.821283	-1	2.43441e-11
Nes	37.6656	-1.11635	0.446178	-2.50203	0.0123482	0.0484623	37.6656	-0.758262	0.438197	-1.73041	0.0835565	0.179903	1	0.00871851
Net1	744.75	-0.170983	0.0793207	-2.15559	0.0311159	0.0977386	744.75	0.167916	0.0778358	2.1573	0.0309819	0.0814082	-1	0.00795673
Neu1	1814.3	-0.0348423	0.104882	-0.332204	0.739735	0.856622	1814.3	0.654074	0.104065	6.28524	3.27342e-10	6.44898e-09	-1	5.52434e-09
Neu3	25.3727	0.236606	0.346186	0.683464	0.494314	0.679032	25.3727	0.0949221	0.348832	0.272114	0.785535	0.872346	1	0.592351
Neurl1b	669.799	-0.0434607	0.0792305	-0.548535	0.583325	0.747531	669.799	-0.0066456	0.0789158	-0.0842113	0.932888	0.964153	1	0.720734
Neurl2	178.308	-0.015591	0.120422	-0.12947	0.896986	0.945956	178.308	-0.057049	0.120493	-0.473463	0.635883	0.763142	1	0.721899
Neurl3	462.855	-0.501697	0.569396	-0.881103	0.378262	0.576388	462.855	-0.468434	0.569325	-0.822789	0.410628	0.573554	1	0.33059
Neurl4	1406.26	0.0187546	0.0753853	0.248784	0.803528	0.895886	1406.26	0.049734	0.075244	0.66097	0.508632	0.661216	1	0.592374
Nexn	7.01985	-0.278399	0.693691	-0.40133	0.688178	0.82254	7.01985	-0.690693	0.714811	-0.96626	0.333914	0.498374	1	0.409932
Nf1	1102.03	0.138428	0.0660401	2.09612	0.0360717	0.109202	1102.03	0.060715	0.0661718	0.917535	0.358862	0.523006	1	0.0571135
Nf2	7104.1	0.099259	0.0704156	1.40962	0.158653	0.321267	7104.1	0.110816	0.0703951	1.57421	0.11544	0.229483	1	0.0737252
Nfam1	2674.98	0.083756	0.200462	0.417815	0.676082	0.81497	2674.98	-0.373568	0.200655	-1.86174	0.0626397	0.142851	-1	0.116419
Nfat5	13886.5	0.305503	0.0616993	4.95148	7.36523e-07	1.1355e-05	13886.5	-0.454238	0.0619051	-7.33766	2.17368e-13	7.00271e-12	-1	7.95156e-17
Nfatc1	5935.98	0.101333	0.148207	0.68373	0.494146	0.679032	5935.98	0.515555	0.148099	3.48115	0.000499273	0.00251624	1	0.00170861
Nfatc2	829.963	-0.766329	0.096168	-7.96865	1.60416e-15	9.33638e-14	829.963	0.124383	0.0929905	1.33758	0.181032	0.322854	-1	3.01428e-14
Nfatc2ip	473.309	-0.353275	0.0891073	-3.9646	7.35193e-05	0.000665393	473.309	-0.715062	0.0912825	-7.83351	4.74444e-15	1.94312e-13	1	1.29294e-16
Nfatc3	2392.53	-0.0143034	0.0476082	-0.300441	0.763841	0.872346	2392.53	0.0936375	0.0473221	1.97873	0.0478469	0.115421	-1	0.100687
Nfe2l1	3651.58	-0.260067	0.0522126	-4.98093	6.32803e-07	9.91935e-06	3651.58	-0.00788581	0.0518459	-0.152101	0.879107	0.931551	1	9.24038e-06
Nfe2l2	3541.57	0.16999	0.05744	2.95943	0.00308209	0.0157656	3541.57	0.0842329	0.0574956	1.46503	0.142912	0.269803	1	0.0042536
Nfia	108.235	-0.116988	0.265601	-0.440464	0.659601	0.804204	108.235	0.275248	0.262225	1.04966	0.293873	0.455807	-1	0.366562
Nfic	1294.17	-0.0513619	0.0669799	-0.766826	0.443185	0.63587	1294.17	-0.19121	0.067272	-2.84234	0.00447832	0.01656	1	0.01053
Nfil3	215.064	-0.045554	0.179489	-0.253799	0.799651	0.89407	215.064	-0.233384	0.180451	-1.29334	0.195894	0.341382	1	0.305219
Nfix	555.686	-0.387179	0.173275	-2.23448	0.0254516	0.0841516	555.686	-0.456736	0.173373	-2.63441	0.00842825	0.0280862	1	0.0023635
Nfkb1	3225.23	-0.0619427	0.06683	-0.926869	0.353995	0.551829	3225.23	0.0601691	0.0666619	0.902602	0.366737	0.530513	-1	0.292752
Nfkb2	1725.02	0.653399	0.07025	9.30105	1.39072e-20	1.37534e-18	1725.02	0.510383	0.0704223	7.24747	4.24631e-13	1.2911e-11	1	1.7757e-29
Nfkbia	2249.39	0.0508954	0.0603979	0.842668	0.399414	0.596571	2249.39	0.124536	0.0602191	2.06805	0.0386357	0.0974942	1	0.0581622
Nfkbib	644.707	0.0264298	0.0853115	0.309803	0.756711	0.867706	644.707	0.0574357	0.0850391	0.675404	0.499419	0.653116	1	0.566713
Nfkbid	1044.79	-0.42747	0.160513	-2.66315	0.00774137	0.0334397	1044.79	-0.582272	0.160713	-3.62304	0.000291156	0.00156331	1	5.22764e-05
Nfkbie	429.949	0.555123	0.126881	4.37515	1.21346e-05	0.000138597	429.949	0.405823	0.127297	3.188	0.00143259	0.00628143	1	8.70586e-07
Nfkbil1	435.033	0.0296351	0.0946462	0.313115	0.754194	0.866243	435.033	-0.055015	0.0949265	-0.579553	0.562216	0.705039	-1	0.610735
Nfkbiz	278.08	0.0691311	0.17793	0.38853	0.697624	0.827982	278.08	0.219304	0.177107	1.23826	0.21562	0.36675	1	0.303662
Nfrkb	1076.25	-0.0223018	0.0568602	-0.392222	0.694894	0.826265	1076.25	-0.14909	0.0572167	-2.6057	0.00916864	0.0301129	1	0.0248813
Nfs1	1451	0.0995418	0.0585113	1.70124	0.0888981	0.212902	1451	0.208933	0.058138	3.59374	0.000325965	0.00172529	1	0.000367318
Nfu1	641.037	0.122374	0.0844131	1.44971	0.147139	0.304182	641.037	0.0790915	0.0844483	0.936567	0.348981	0.513233	1	0.156116
Nfx1	3494.43	-0.0594875	0.0631471	-0.942046	0.346169	0.54372	3494.43	-0.0360316	0.0630854	-0.571156	0.567894	0.709286	1	0.385653
Nfxl1	873.457	-0.525469	0.0773244	-6.79564	1.07833e-11	4.03593e-10	873.457	-0.166074	0.0757696	-2.19183	0.0283921	0.0758311	1	3.06049e-11
Nfya	2806.02	-0.233753	0.0804708	-2.90481	0.00367474	0.0181873	2806.02	-0.2456	0.0804455	-3.053	0.00226567	0.00930568	1	0.000169245
Nfyb	418.698	-0.263944	0.13039	-2.02427	0.0429425	0.124399	418.698	-0.427715	0.131009	-3.26478	0.00109551	0.00498177	1	0.000619729
Nfyc	913.534	0.00436409	0.0872185	0.0500362	0.960094	0.980158	913.534	-0.348935	0.0881999	-3.95619	7.61543e-05	0.000479957	-1	0.000470434
Ngdn	686.511	-0.0700848	0.0884502	-0.792365	0.428148	0.622519	686.511	-0.112862	0.088482	-1.27554	0.202117	0.349972	1	0.217864
Ngfrap1	521.921	-0.236868	0.0973021	-2.43436	0.0149182	0.0559732	521.921	-0.336597	0.0976294	-3.4477	0.000565386	0.00280382	1	0.000156939
Ngly1	370.999	0.0865947	0.0915448	0.945927	0.344186	0.542294	370.999	-0.0659191	0.0923388	-0.713884	0.475299	0.632579	-1	0.343044
Ngrn	548.128	0.138808	0.0884924	1.56859	0.116744	0.25755	548.128	0.246522	0.0878534	2.80606	0.00501514	0.0182028	1	0.00468813
Nhej1	82.0855	0.0175704	0.176798	0.0993812	0.920836	0.95924	82.0855	0.0289902	0.176064	0.164657	0.869214	0.925759	1	0.888025
Nhlrc1	10.4935	-0.0785945	0.613846	-0.128036	0.89812	0.946602	10.4935	0.227864	0.601784	0.378647	0.70495	0.814143	-1	0.770669
Nhlrc2	814.78	-0.147714	0.065919	-2.24084	0.0250367	0.0831867	814.78	-0.127527	0.0656703	-1.94193	0.0521455	0.123474	1	0.0102714
Nhlrc3	368.634	0.173572	0.136329	1.27318	0.202954	0.379047	368.634	0.399606	0.135231	2.95499	0.00312678	0.0122643	1	0.00464876
Nhp2	3406.05	0.0639427	0.0486563	1.31417	0.188788	0.361073	3406.05	-0.0673064	0.0487908	-1.37949	0.167744	0.305146	-1	0.11018
Nhp2l1	2853.88	-0.154822	0.0776625	-1.99352	0.0462046	0.1315	2853.88	-0.384966	0.0778874	-4.9426	7.70888e-07	7.98121e-06	1	1.04953e-06
Nhsl1	25.8351	0.262094	0.652247	0.401833	0.687807	0.82234	25.8351	2.14351	0.628401	3.41106	0.000647107	0.00315842	1	0.00259729
Nhsl2	29.3567	-0.714936	0.319875	-2.23505	0.0254144	0.0840688	29.3567	-0.861651	0.323591	-2.66278	0.00774981	0.026243	1	0.00220622
Nicn1	159.172	0.27102	0.158035	1.71494	0.0863564	0.208045	159.172	-0.0207289	0.160291	-0.129321	0.897104	0.941828	-1	0.195943
Nid2	27.4657	-2.15682	0.597834	-3.60773	0.000308882	0.00233659	27.4657	-0.756794	0.555922	-1.36133	0.173409	0.312865	1	0.000731037
Nif3l1	689.202	-0.0357266	0.0724458	-0.49315	0.621907	0.777959	689.202	-0.0585412	0.0723894	-0.808698	0.418689	0.581154	1	0.452114
Nifk	2238.11	0.0719868	0.0609905	1.1803	0.237882	0.422632	2238.11	-0.0556023	0.0611471	-0.90932	0.363181	0.526999	-1	0.222727
Nin	2324.06	-0.157089	0.0993943	-1.58047	0.114	0.253259	2324.06	-0.121289	0.0993204	-1.22119	0.222016	0.374439	1	0.0948302
Ninj1	1966.13	-0.0460304	0.119233	-0.386054	0.699456	0.828531	1966.13	-0.000578825	0.119153	-0.00485781	0.996124	0.998647	1	0.82741
Ninl	212.655	-0.425536	0.144511	-2.94466	0.00323312	0.0163865	212.655	-0.24314	0.142653	-1.70442	0.0883033	0.187695	1	0.00307568
Nip7	1431.08	0.0132602	0.0806042	0.16451	0.86933	0.929162	1431.08	-0.0397005	0.0806411	-0.49231	0.6225	0.751806	-1	0.698549
Nipa1	95.7332	-0.0887171	0.172838	-0.513296	0.607744	0.767252	95.7332	0.62282	0.162741	3.82705	0.000129687	0.000760834	-1	0.000583752
Nipa2	1033.42	-0.0981893	0.0668167	-1.46953	0.141688	0.296133	1033.42	-0.608022	0.0686211	-8.86057	7.96082e-19	5.19374e-17	1	1.53804e-17
Nipal3	432.896	0.290479	0.0967741	3.00162	0.00268548	0.0140724	432.896	0.714101	0.094572	7.55087	4.32363e-14	1.52124e-12	1	2.14075e-14
Nipbl	2844.24	-0.0621089	0.0726321	-0.855116	0.392487	0.590064	2844.24	-0.0166154	0.0725414	-0.229047	0.818832	0.89425	1	0.527665
Nipsnap1	494.326	-0.27851	0.102275	-2.72315	0.00646625	0.0288856	494.326	0.055253	0.100499	0.549785	0.582467	0.720893	-1	0.0208234
Nipsnap3b	748.264	-0.0705982	0.0679621	-1.03879	0.298903	0.494473	748.264	0.148171	0.066813	2.2177	0.026575	0.0718351	-1	0.0355205
Nisch	5978.58	0.1459	0.0713988	2.04346	0.0410071	0.120224	5978.58	-0.0122977	0.0714642	-0.172082	0.863373	0.922239	-1	0.110876
Nit1	301.259	-0.00122866	0.109416	-0.0112293	0.991041	0.995789	301.259	0.137416	0.10822	1.26978	0.204162	0.352525	-1	0.35104
Nit2	770.571	0.251722	0.0779812	3.22799	0.00124665	0.00748111	770.571	-0.0965811	0.0791515	-1.22021	0.222387	0.374968	-1	0.00280517
Nkain1	252.963	-0.656067	0.159123	-4.123	3.73963e-05	0.000373166	252.963	0.944098	0.148559	6.35502	2.084e-10	4.30152e-09	-1	1.60518e-12
Nkap	607.491	0.0297927	0.0720716	0.413376	0.679331	0.816738	607.491	-0.181847	0.0730244	-2.49022	0.0127663	0.0396164	-1	0.0323562
Nkapl	6.03399	1.09683	0.648411	1.69156	0.090729	0.215764	6.03399	-0.241877	0.718454	-0.336663	0.736371	0.836485	-1	0.180484
Nkiras1	91.2766	0.349142	0.191818	1.82017	0.0687336	0.177078	91.2766	0.411777	0.190683	2.15949	0.0308123	0.0810611	1	0.0143541
Nkiras2	332.918	-0.0387328	0.100438	-0.385638	0.699764	0.828578	332.918	0.17836	0.0987207	1.80671	0.0708069	0.157655	-1	0.130629
Nkpd1	7.63057	-1.55287	0.6944	-2.23628	0.0253333	0.0839428	7.63057	-0.199778	0.594379	-0.336112	0.736787	0.836675	1	0.0702328
Nkrf	453.688	-0.0748892	0.107963	-0.693655	0.487899	0.673928	453.688	-0.0187083	0.107527	-0.173987	0.861876	0.921807	1	0.621232
Nktr	2704.22	-0.207326	0.0573554	-3.61475	0.000300632	0.00228128	2704.22	-0.322001	0.0574865	-5.60134	2.127e-08	3.02794e-07	1	6.90758e-10
Nle1	1330.13	-0.111472	0.0898345	-1.24086	0.214658	0.39407	1330.13	-0.133568	0.0898093	-1.48724	0.136951	0.261321	1	0.102979
Nlgn2	159.861	-0.391631	0.212233	-1.84529	0.0649959	0.169805	159.861	0.31148	0.206939	1.50518	0.132279	0.254879	-1	0.0432796
Nlgn3	6.84199	-0.201449	0.592755	-0.339852	0.733968	0.853292	6.84199	-0.388993	0.60243	-0.645707	0.518469	0.668781	1	0.570665
Nlk	684.887	0.33464	0.0662114	5.05411	4.32402e-07	7.05059e-06	684.887	0.525823	0.0652001	8.06475	7.33865e-16	3.31978e-14	1	2.34064e-19
Nln	777.546	-0.117751	0.078491	-1.50019	0.133566	0.28369	777.546	0.0641658	0.0776575	0.826266	0.408653	0.571533	-1	0.162138
Nlrc3	284.238	-0.156953	0.105235	-1.49146	0.135842	0.287477	284.238	-0.102737	0.104513	-0.98301	0.325602	0.489554	1	0.140735
Nlrc4	142.532	0.176661	0.171123	1.03236	0.301901	0.497673	142.532	0.705709	0.166357	4.24214	2.21401e-05	0.000160137	1	7.96956e-05
Nlrc5	836.892	-0.489697	0.284369	-1.72205	0.0850609	0.205866	836.892	-0.360207	0.284183	-1.26752	0.204969	0.353483	1	0.07277
Nlrp10	531.976	0.198263	0.28709	0.690598	0.489818	0.675374	531.976	0.441625	0.28671	1.54032	0.123482	0.241791	1	0.163299
Nlrp1a	55.8694	-0.105751	0.23288	-0.454099	0.649757	0.796776	55.8694	0.440128	0.222785	1.97558	0.0482029	0.116021	-1	0.0924428
Nlrp1b	776.625	-0.111419	0.0760377	-1.46532	0.142835	0.298068	776.625	0.157421	0.0748465	2.10325	0.0354439	0.0910142	-1	0.0271285
Nlrp1c-ps	10.7961	0.178202	0.570042	0.312612	0.754575	0.866386	10.7961	0.237908	0.56674	0.419784	0.674643	0.792804	1	0.686874
Nlrp3	2093.5	0.273812	0.109804	2.49363	0.0126444	0.0494071	2093.5	-0.00954803	0.110044	-0.0867656	0.930858	0.963061	-1	0.047582
Nlrx1	378.789	-0.00422769	0.110822	-0.0381485	0.969569	0.98479	378.789	0.327067	0.108886	3.00374	0.00266684	0.0107094	-1	0.0105465
Nmb	21.5676	0.0611907	0.352696	0.173494	0.862263	0.926194	21.5676	0.0493278	0.352007	0.140133	0.888555	0.936845	1	0.8677
Nmd3	1547.96	-0.0275477	0.0694152	-0.396854	0.691475	0.824467	1547.96	-0.168409	0.0696511	-2.41789	0.0156107	0.0465382	1	0.0383692
Nme1	3777.52	0.015566	0.0808431	0.192545	0.847315	0.91795	3777.52	-0.254316	0.0810291	-3.13857	0.00169773	0.00727447	-1	0.0066776
Nme2	7583.74	0.206252	0.0421999	4.88749	1.02127e-06	1.5224e-05	7583.74	-0.123661	0.0424104	-2.9158	0.00354774	0.0136475	-1	2.07769e-07
Nme3	309.882	0.288463	0.0930481	3.10014	0.00193426	0.0107289	309.882	0.198821	0.0934511	2.12754	0.0333751	0.0865925	1	0.000929039
Nme4	124.094	0.350544	0.157594	2.22435	0.0261249	0.0857019	124.094	-0.820386	0.172423	-4.75799	1.95532e-06	1.84759e-05	-1	1.58342e-06
Nme6	387.476	0.0295463	0.101441	0.291265	0.770849	0.877138	387.476	-0.0696745	0.101822	-0.684275	0.493801	0.648813	-1	0.569099
Nme7	414.864	-0.0461991	0.0993722	-0.46491	0.641996	0.792092	414.864	0.189519	0.0978781	1.93628	0.0528334	0.124875	-1	0.0989122
Nmi	379.98	-0.206314	0.239622	-0.860997	0.389239	0.587069	379.98	-0.380088	0.240015	-1.5836	0.113284	0.226097	1	0.132735
Nmnat1	157.375	-0.277237	0.147001	-1.88596	0.0593007	0.158525	157.375	0.456245	0.139134	3.27917	0.00104111	0.0047847	-1	0.000758495
Nmnat3	157.404	0.075809	0.124519	0.608813	0.542649	0.717181	157.404	-0.00954417	0.125105	-0.0762895	0.939189	0.967686	-1	0.694006
Nmral1	816.901	-0.408096	0.0652603	-6.25336	4.01716e-10	1.20485e-08	816.901	-0.617149	0.0661709	-9.3266	1.09322e-20	8.44838e-19	1	1.01791e-26
Nmrk1	74.109	-0.0869857	0.210623	-0.412992	0.679613	0.816738	74.109	0.210039	0.205734	1.02092	0.30729	0.470244	-1	0.384066
Nmt1	2909.23	-0.067481	0.04067	-1.65923	0.0970691	0.226024	2909.23	-0.0291441	0.0405248	-0.719166	0.472038	0.629845	1	0.14236
Nmt2	1239.24	0.120619	0.0666099	1.81083	0.0701667	0.179648	1239.24	-0.606697	0.0687407	-8.82588	1.08601e-18	6.94562e-17	-1	1.24777e-17
Nnat	60.1652	1.16179	0.232254	5.00223	5.66717e-07	8.9643e-06	60.1652	0.792695	0.23641	3.35305	0.000799277	0.00378049	1	3.38894e-08
Nnt	1157.37	0.27391	0.0942964	2.90478	0.00367513	0.0181873	1157.37	-0.140822	0.0950851	-1.48101	0.138605	0.263665	-1	0.00479534
Noa1	973.168	-0.109052	0.0934316	-1.16718	0.243137	0.42875	973.168	0.28036	0.0923715	3.03513	0.00240428	0.00978213	-1	0.00419408
Nob1	1237.86	-0.0884959	0.0878522	-1.00733	0.313777	0.509721	1237.86	-0.532467	0.0888282	-5.99435	2.04307e-09	3.56043e-08	1	1.81482e-08
Noc2l	5148.56	-0.0704175	0.0620226	-1.13535	0.256228	0.445315	5148.56	-0.0989404	0.0620182	-1.59535	0.110635	0.221889	1	0.0988106
Noc3l	958.182	-0.233054	0.066934	-3.48184	0.000497976	0.0034933	958.182	-0.0613504	0.0661451	-0.927512	0.353661	0.518003	1	0.00180954
Noc4l	1445.93	-0.116902	0.0539589	-2.1665	0.0302728	0.0958956	1445.93	-0.042155	0.0536247	-0.786112	0.431802	0.593362	1	0.0569008
Nod1	15.45	0.991668	0.459931	2.15612	0.031074	0.0976834	15.45	0.344474	0.476264	0.723285	0.469505	0.627287	1	0.0612756
Nod2	131.653	0.68005	0.328463	2.0704	0.0384147	0.114386	131.653	-0.376977	0.333905	-1.12899	0.258901	0.416829	-1	0.0476794
Nol10	1121.27	-0.0308229	0.0762688	-0.404135	0.686113	0.821041	1121.27	-0.129642	0.0764468	-1.69585	0.089914	0.190123	1	0.156099
Nol11	1706.26	-0.0779249	0.0459072	-1.69744	0.089613	0.214072	1706.26	-0.195482	0.0461626	-4.23464	2.2892e-05	0.000164749	1	3.52681e-05
Nol12	899.912	-0.0936154	0.0815717	-1.14764	0.251115	0.438056	899.912	-0.202289	0.0818169	-2.47246	0.0134188	0.0411664	1	0.0180332
Nol4l	407.082	0.133341	0.116634	1.14325	0.252936	0.440727	407.082	-0.764724	0.121422	-6.29809	3.01343e-10	6.00051e-09	-1	2.64459e-09
Nol6	2634.82	-0.0231575	0.0522945	-0.442828	0.65789	0.80331	2634.82	0.0198272	0.0521643	0.380092	0.703877	0.813607	-1	0.653578
Nol7	1759.28	-0.131473	0.0640804	-2.05169	0.0402	0.118486	1759.28	-0.120603	0.0639829	-1.88492	0.0594403	0.137193	1	0.0162555
Nol8	1598.89	-0.114105	0.0589658	-1.9351	0.0529776	0.145876	1598.89	-0.0137593	0.0586265	-0.234695	0.814446	0.891264	1	0.130014
Nol9	2232.65	-0.116988	0.0561367	-2.08399	0.0371612	0.111758	2232.65	-0.183697	0.0561989	-3.26869	0.00108045	0.00492539	1	0.00055045
Nolc1	7636.54	-0.12753	0.0735136	-1.73479	0.0827789	0.201829	7636.54	-0.327564	0.0735876	-4.45135	8.53312e-06	6.78417e-05	1	1.36924e-05
Nom1	1219.37	-0.0370699	0.0651547	-0.568953	0.569388	0.738069	1219.37	-0.040623	0.0650628	-0.624365	0.532388	0.680448	1	0.502218
Nomo1	5461.21	-0.0582102	0.0601267	-0.968126	0.332981	0.53092	5461.21	0.152942	0.0599561	2.55089	0.0107447	0.0342918	-1	0.0182062
Nono	7598.89	-0.0139987	0.0641669	-0.21816	0.827304	0.907833	7598.89	-0.170816	0.0642267	-2.65957	0.007824	0.0264667	1	0.0240273
Nop10	1277.44	0.104443	0.0750203	1.39219	0.163865	0.327783	1277.44	-0.270707	0.0758656	-3.56825	0.000359374	0.00188363	-1	0.000617422
Nop14	1652.82	-0.0471932	0.0572911	-0.823744	0.410085	0.606011	1652.82	-0.132485	0.0574183	-2.30737	0.0210344	0.0596266	1	0.0361344
Nop16	2444.28	0.00398348	0.0845033	0.0471399	0.962402	0.981032	2444.28	0.166686	0.0842886	1.97756	0.0479784	0.115617	1	0.113424
Nop2	4459.8	-0.0914315	0.0518244	-1.76425	0.0776892	0.192741	4459.8	-0.105257	0.051803	-2.03188	0.0421656	0.10455	1	0.0201512
Nop56	6038.72	-0.197398	0.0394351	-5.00564	5.56758e-07	8.81823e-06	6038.72	-0.374949	0.0395887	-9.47112	2.76861e-21	2.31902e-19	1	2.04497e-24
Nop58	4414.31	-0.0702199	0.0982355	-0.714812	0.474725	0.662372	4414.31	-0.380466	0.0983953	-3.86671	0.000110313	0.000663358	1	0.00043939
Nop9	1269.89	-0.0459166	0.0616043	-0.745348	0.456062	0.646943	1269.89	-0.161561	0.0618516	-2.61208	0.00899933	0.0296469	1	0.0191798
Nos1	13.8276	-0.733111	0.698939	-1.04889	0.294228	0.489267	13.8276	1.37072	0.638138	2.148	0.0317141	0.0830464	-1	0.0406318
Nos2	317.913	1.87871	1.05342	1.78343	0.0745161	0.187044	317.913	1.34791	1.05365	1.27927	0.200802	0.348065	1	0.0651034
Nos3	8.19286	-0.157845	0.588527	-0.268203	0.788543	0.888051	8.19286	-0.181959	0.587976	-0.309467	0.756967	0.851842	1	0.756479
Nosip	1147.44	-0.0303362	0.0592548	-0.511963	0.608677	0.767746	1147.44	-0.0709628	0.059275	-1.19718	0.231237	0.384842	1	0.295461
Nostrin	357.382	0.0722186	0.168353	0.428972	0.667944	0.809734	357.382	0.0722939	0.168223	0.42975	0.667377	0.787616	1	0.637759
Notch1	38.7792	-0.778611	0.256552	-3.03491	0.00240606	0.0128535	38.7792	-1.02474	0.263475	-3.88932	0.000100524	0.000612726	1	7.87565e-06
Notch2	3909.47	0.225138	0.0605712	3.71692	0.000201669	0.00160955	3909.47	-0.116924	0.0608663	-1.921	0.0547323	0.128533	-1	0.000206881
Notch4	9.5732	-0.0964627	0.685237	-0.140773	0.88805	0.940633	9.5732	0.00849877	0.680208	0.0124944	0.990031	0.996307	-1	0.93716
Nova1	167.243	-0.087399	0.121487	-0.719412	0.471887	0.659989	167.243	-0.212109	0.122557	-1.7307	0.0835049	0.179822	1	0.11868
Nova2	40.8552	0.815563	0.245418	3.32316	0.000890032	0.00563285	40.8552	0.175003	0.257346	0.680029	0.496486	0.650507	1	0.00366421
Nox1	15.0613	0.925781	0.40174	2.30443	0.0211985	0.0732137	15.0613	0.750221	0.405917	1.84821	0.0645716	0.146434	1	0.010721
Noxo1	41.7445	-0.01627	0.257433	-0.0632008	0.949607	0.974287	41.7445	0.157163	0.253037	0.621108	0.534529	0.681507	-1	0.663984
Noxred1	8.49385	-1.27676	0.613412	-2.08141	0.0373964	0.112151	8.49385	-0.150675	0.53618	-0.281015	0.778699	0.86767	1	0.0973099
Npas1	25.1053	-0.234846	0.311364	-0.754248	0.4507	0.642936	25.1053	-0.391148	0.315349	-1.24036	0.214841	0.365807	1	0.235191
Npat	1058.33	0.0920805	0.0663158	1.38852	0.16498	0.32931	1058.33	0.13141	0.066081	1.98862	0.0467434	0.113222	1	0.0372851
Npb	8.06199	-0.42834	0.659303	-0.649685	0.515896	0.696565	8.06199	0.449909	0.616981	0.72921	0.465873	0.624141	-1	0.434755
Npc1	2026.77	0.267039	0.0573727	4.65447	3.2482e-06	4.30404e-05	2026.77	0.2186	0.0573979	3.8085	0.000139812	0.000811795	1	3.494e-08
Npc2	6161.8	0.0111844	0.265287	0.0421596	0.966371	0.983184	6161.8	-0.190845	0.265311	-0.719325	0.471941	0.629788	-1	0.619197
Npepl1	2686.96	0.106851	0.0517032	2.06662	0.0387704	0.114997	2686.96	-0.0992263	0.0519874	-1.90866	0.056306	0.131478	-1	0.0151197
Npepps	2135.97	0.0459503	0.0461937	0.994731	0.319867	0.516982	2135.97	0.0656333	0.0460687	1.42468	0.154249	0.286087	1	0.147902
Npff	12.6524	-0.845747	0.536112	-1.57756	0.114668	0.254158	12.6524	0.516494	0.478053	1.08041	0.279959	0.441534	-1	0.112219
Nphp1	155.431	-0.0598667	0.206999	-0.289213	0.772419	0.878185	155.431	0.0020688	0.206297	0.0100283	0.991999	0.997177	-1	0.875705
Nphp3	356.517	-0.122755	0.134206	-0.914677	0.360361	0.558297	356.517	0.00473726	0.133405	0.0355104	0.971673	0.986412	-1	0.550711
Nphp4	87.3872	-0.577422	0.173182	-3.33418	0.000855498	0.00544837	87.3872	-0.150148	0.164828	-0.910937	0.362329	0.526264	1	0.00286728
Nphs1	19.64	0.292922	0.360967	0.811492	0.417083	0.613173	19.64	-0.880103	0.402515	-2.18651	0.0287783	0.0767206	-1	0.047043
Npl	276.931	-1.58055	0.447674	-3.53058	0.000414653	0.00299016	276.931	-0.795229	0.445101	-1.78663	0.0739979	0.163415	1	0.000488635
Nploc4	3085.02	0.0914611	0.0361341	2.53116	0.0113686	0.0453403	3085.02	-0.0453529	0.0363432	-1.2479	0.212066	0.362366	-1	0.0164298
Npm1	30686.5	-0.133165	0.0818547	-1.62685	0.103769	0.237309	30686.5	-0.267733	0.0818646	-3.27044	0.0010738	0.00490024	1	0.00116287
Npm2	6.8076	-0.993506	0.679914	-1.46122	0.143954	0.299735	6.8076	-3.01565	0.921013	-3.27428	0.00105932	0.00485119	1	0.00145407
Npm3	1192.68	0.193299	0.0834295	2.31692	0.0205083	0.0713988	1192.68	-0.419004	0.0848366	-4.93896	7.85418e-07	8.11223e-06	-1	5.79204e-07
Npm3-ps1	101.197	0.215612	0.165499	1.3028	0.192642	0.366322	101.197	-0.719929	0.179055	-4.02071	5.80223e-05	0.000376311	-1	0.000137851
Npnt	9.64771	-0.429276	0.529312	-0.811008	0.417361	0.61336	9.64771	-0.0429913	0.508093	-0.0846129	0.932569	0.964002	1	0.591281
Nppa	5.39162	0.658435	0.582136	1.13107	0.258027	0.44729	5.39162	-0.695671	0.680669	-1.02204	0.306762	0.469878	-1	0.210172
Nprl2	246.126	0.00488072	0.098241	0.0496811	0.960377	0.980282	246.126	-0.0787063	0.09871	-0.797349	0.425248	0.587278	-1	0.575698
Nprl3	618.546	0.111074	0.0685177	1.6211	0.104997	0.239308	618.546	-0.119383	0.0695784	-1.7158	0.0861985	0.184196	-1	0.0440796
Nptn	3541.98	-0.0583799	0.0534781	-1.09166	0.274983	0.467569	3541.98	0.0182012	0.0533414	0.34122	0.732938	0.833916	-1	0.389913
Nptxr	7.49818	-1.15664	0.767559	-1.50691	0.131834	0.280986	7.49818	-0.405677	0.722366	-0.561594	0.574393	0.714853	1	0.200863
Npy	26.1499	-1.24549	0.519938	-2.39546	0.0165994	0.0608178	26.1499	0.203888	0.48491	0.420464	0.674146	0.792506	-1	0.0481985
Nqo1	21.6786	-0.751226	0.789802	-0.951158	0.341524	0.53959	21.6786	1.33332	0.756446	1.76261	0.077966	0.170381	-1	0.0919358
Nqo2	872.803	0.206224	0.0822024	2.50873	0.0121166	0.0477286	872.803	0.0603035	0.0825443	0.730558	0.465049	0.623514	1	0.0297594
Nr0b2	41.4863	-1.06336	0.299909	-3.54562	0.000391695	0.00285133	41.4863	-0.315413	0.279851	-1.12708	0.25971	0.417666	1	0.0011909
Nr1d1	145.142	-0.361091	0.149979	-2.40762	0.0160569	0.0593336	145.142	0.144771	0.143819	1.00662	0.314119	0.476984	-1	0.0283011
Nr1d2	627.38	-0.337019	0.148703	-2.26639	0.0234273	0.0789826	627.38	-0.34924	0.14864	-2.34957	0.0187949	0.0542614	1	0.00428571
Nr1h2	1325.71	0.106475	0.0557232	1.91078	0.0560325	0.152041	1325.71	0.294652	0.0550666	5.35082	8.75554e-08	1.09829e-06	1	1.66985e-07
Nr1h3	256.113	0.191235	0.130819	1.46183	0.143787	0.299466	256.113	0.427269	0.129115	3.30922	0.000935567	0.00435201	1	0.00130328
Nr2c1	325.562	-0.0727415	0.0856115	-0.84967	0.395509	0.592863	325.562	-0.192763	0.0863474	-2.23242	0.0255875	0.0698491	1	0.041411
Nr2c2	1022.65	0.103987	0.0972883	1.06886	0.285135	0.478199	1022.65	-0.126201	0.097744	-1.29114	0.196655	0.342387	-1	0.163729
Nr2c2ap	113.791	-0.0144128	0.207212	-0.0695556	0.944547	0.971872	113.791	0.321642	0.203718	1.57886	0.114369	0.227808	-1	0.221401
Nr2f6	881.771	0.0728688	0.0756538	0.963188	0.335453	0.533467	881.771	0.401729	0.0744751	5.39413	6.88556e-08	8.81609e-07	1	4.7031e-07
Nr3c1	1295.69	-0.0715823	0.0590161	-1.21293	0.225157	0.407419	1295.69	-0.0290462	0.0587783	-0.494165	0.62119	0.750712	1	0.305854
Nr3c2	6.89732	1.47918	0.58827	2.51445	0.0119218	0.0471598	6.89732	-0.0126584	0.659116	-0.019205	0.984678	0.993786	-1	0.0468668
Nr4a1	137.835	0.697197	0.237521	2.9353	0.00333225	0.0168049	137.835	0.738645	0.237091	3.11546	0.00183661	0.00778477	1	0.000130822
Nr4a2	163.774	0.257443	0.169352	1.52016	0.12847	0.276342	163.774	0.147881	0.169933	0.870232	0.384174	0.54751	1	0.1513
Nr6a1	121.52	0.0469636	0.167537	0.280317	0.779234	0.882114	121.52	-0.0538107	0.168283	-0.319762	0.749149	0.84601	-1	0.746277
Nradd	144.071	0.260572	0.1822	1.43014	0.152676	0.312546	144.071	0.333652	0.181337	1.83996	0.0657747	0.148669	1	0.0464658
Nras	3350.26	0.136665	0.0592871	2.30515	0.0211584	0.0731167	3350.26	-0.328251	0.0598073	-5.48848	4.0541e-08	5.46e-07	-1	3.99218e-08
Nrbf2	297.313	0.26163	0.108694	2.40703	0.0160828	0.0593902	297.313	0.34212	0.107945	3.16938	0.00152762	0.00663316	1	0.000393945
Nrbp1	1190.34	0.345605	0.111425	3.10168	0.00192423	0.0106878	1190.34	0.359343	0.11135	3.22715	0.00125028	0.0055839	1	5.96796e-05
Nrbp2	5.75221	-0.850451	0.917629	-0.926792	0.354034	0.551829	5.75221	-1.13094	0.933739	-1.2112	0.225819	0.378933	1	0.209106
Nrd1	4684.86	-0.0236967	0.0364046	-0.650925	0.515095	0.69587	4684.86	-0.0137383	0.0363438	-0.378009	0.705424	0.81438	1	0.566703
Nrde2	688.372	0.0681647	0.0659695	1.03328	0.301475	0.497239	688.372	0.0226298	0.0660229	0.342758	0.731781	0.833249	1	0.414324
Nrf1	728.895	-0.238246	0.0917692	-2.59614	0.00942769	0.0389665	728.895	-0.415562	0.0923227	-4.50119	6.75742e-06	5.49697e-05	1	2.14198e-06
Nrg4	18.8452	-0.233171	0.383546	-0.607936	0.54323	0.717465	18.8452	-0.373618	0.387269	-0.96475	0.33467	0.498788	1	0.357863
Nrip1	307.404	0.0162188	0.127638	0.127069	0.898886	0.947006	307.404	-0.466493	0.130492	-3.57488	0.000350387	0.00184173	-1	0.00174413
Nrip2	14.598	0.537559	0.465826	1.15399	0.248504	0.435264	14.598	-0.419821	0.497029	-0.844661	0.3983	0.561286	-1	0.244307
Nrm	615.435	-0.92622	0.125798	-7.36275	1.8016e-13	8.36435e-12	615.435	-0.362613	0.123458	-2.93715	0.00331245	0.0128605	1	1.0757e-13
Nrp	19.0511	-0.500468	0.401833	-1.24546	0.212962	0.391783	19.0511	-0.218653	0.390784	-0.559524	0.575804	0.716197	1	0.280594
Nrp1	206.027	-1.4677	0.500967	-2.92973	0.00339262	0.0170669	206.027	-1.09835	0.499405	-2.19931	0.0278556	0.0746902	1	0.00127473
Nrp2	16773.6	0.126342	0.0804419	1.5706	0.116277	0.256867	16773.6	-0.213534	0.0804952	-2.65275	0.00798386	0.0268604	-1	0.00689957
Nrros	3589.33	0.0786427	0.0608857	1.29165	0.19648	0.370712	3589.33	-0.0619334	0.0609973	-1.01535	0.309941	0.473294	-1	0.175456
Nrtn	11.9553	0.252583	0.494268	0.511024	0.609334	0.768316	11.9553	1.0806	0.464792	2.32491	0.020077	0.0573401	1	0.0440553
Nsa2	2920	0.146488	0.0553013	2.64892	0.008075	0.0345627	2920	-0.125225	0.0556391	-2.25067	0.0244062	0.067218	-1	0.00232324
Nsd1	397.293	0.386439	0.180397	2.14216	0.0321803	0.100047	397.293	0.247817	0.180699	1.37144	0.170239	0.308396	1	0.030854
Nsdhl	821.029	-0.789774	0.0927833	-8.51203	1.70921e-17	1.18805e-15	821.029	-0.309944	0.0908218	-3.41266	0.000643327	0.0031447	1	3.73606e-18
Nsf	3350.2	-0.161087	0.053781	-2.99524	0.00274231	0.0143227	3350.2	-0.129163	0.0536911	-2.40568	0.0161426	0.0477947	1	0.000684547
Nsfl1c	1848.72	0.0623513	0.0844778	0.73808	0.460466	0.650897	1848.72	0.0319858	0.0844717	0.378657	0.704942	0.814143	1	0.529923
Nsl1	596.214	-0.104025	0.0992312	-1.04831	0.294497	0.489313	596.214	-0.367821	0.100203	-3.67077	0.000241822	0.00132527	1	0.000648474
Nsmaf	961.044	0.00750467	0.0583996	0.128505	0.897749	0.946447	961.044	-0.0164572	0.0583549	-0.282019	0.777929	0.867163	-1	0.820724
Nsmce1	479.132	-0.0569567	0.0750992	-0.75842	0.4482	0.640722	479.132	-0.351204	0.0768761	-4.56845	4.91356e-06	4.17765e-05	1	2.67671e-05
Nsmce2	482.262	0.00568634	0.094616	0.0600991	0.952077	0.975189	482.262	-0.159871	0.0952946	-1.67765	0.0934147	0.195708	-1	0.190852
Nsmce4a	1287.04	-0.136217	0.078925	-1.72591	0.0843644	0.204628	1287.04	-0.34533	0.0793568	-4.35161	1.35144e-05	0.000102667	1	2.10085e-05
Nsmf	343.11	0.338687	0.0899593	3.76489	0.000166623	0.00137317	343.11	-0.290059	0.0943374	-3.0747	0.00210716	0.00876837	-1	1.20405e-05
Nsun2	6947.84	-0.155667	0.04966	-3.13465	0.00172062	0.00977578	6947.84	-0.203797	0.0496697	-4.10304	4.07757e-05	0.000275868	1	2.69682e-06
Nsun3	230.167	0.165434	0.122785	1.34735	0.177868	0.34734	230.167	-0.0665189	0.124362	-0.534882	0.592732	0.729218	-1	0.253287
Nsun4	381.082	0.0159766	0.0843616	0.189382	0.849793	0.91966	381.082	0.136735	0.0832645	1.64218	0.100554	0.206626	1	0.190026
Nsun5	512.178	0.0526774	0.0926702	0.568439	0.569737	0.738284	512.178	-0.344841	0.0945217	-3.64827	0.00026401	0.00142878	-1	0.00105485
Nsun6	97.4998	-0.256978	0.159965	-1.60647	0.108171	0.244171	97.4998	-0.351417	0.160946	-2.18344	0.0290032	0.0771775	1	0.0188445
Nt5c	866.063	0.0113871	0.105041	0.108407	0.913673	0.955759	866.063	0.0918908	0.104753	0.877211	0.380372	0.543814	1	0.519755
Nt5c2	1035.86	-0.0199538	0.0717212	-0.278214	0.780848	0.8829	1035.86	0.16144	0.0710615	2.27183	0.0230967	0.0643763	-1	0.0568378
Nt5c3	542.998	-0.0243781	0.0721497	-0.337883	0.735452	0.854204	542.998	-0.321172	0.073778	-4.35323	1.34148e-05	0.000102089	1	8.72049e-05
Nt5c3b	374.568	-0.19947	0.101347	-1.96819	0.0490463	0.137878	374.568	0.159088	0.09889	1.60874	0.107674	0.217305	-1	0.0299617
Nt5dc1	485.6	0.0457506	0.0694277	0.658967	0.509917	0.692202	485.6	-0.208042	0.0709559	-2.93198	0.00336804	0.0130515	-1	0.00903426
Nt5dc2	623.617	0.471028	0.0684727	6.87906	6.02478e-12	2.29735e-10	623.617	-0.848615	0.0761083	-11.1501	7.15285e-29	1.14649e-26	-1	2.63388e-36
Nt5dc3	1216.97	-0.0931757	0.102049	-0.913045	0.361219	0.559072	1216.97	0.229003	0.101396	2.25851	0.0239138	0.066199	-1	0.03701
Nt5m	267.25	0.272182	0.131575	2.06864	0.0385796	0.114658	267.25	0.122193	0.132282	0.923731	0.355626	0.519943	1	0.0596159
Ntan1	480.101	0.0421442	0.0876239	0.480968	0.63054	0.784001	480.101	-0.0571215	0.0879779	-0.64927	0.516164	0.667164	-1	0.523057
Nthl1	143.966	0.155936	0.142663	1.09304	0.274377	0.467005	143.966	0.12963	0.142571	0.909232	0.363228	0.526999	1	0.246111
Ntmt1	559.695	0.139123	0.0788337	1.76477	0.077603	0.192645	559.695	-0.000555693	0.079368	-0.00700147	0.994414	0.998104	-1	0.19228
Ntn1	5.54874	-0.087715	0.880084	-0.0996666	0.920609	0.95924	5.54874	1.51051	0.804088	1.87853	0.0603082	0.13863	-1	0.132979
Ntn3	7.65792	-0.839683	0.579137	-1.44989	0.14709	0.304131	7.65792	-0.419047	0.547955	-0.764747	0.444422	0.605195	1	0.184059
Ntpcr	171.748	0.216444	0.139577	1.55071	0.120972	0.264849	171.748	-0.116725	0.142387	-0.819771	0.412347	0.575212	-1	0.152345
Nuak2	530.098	0.25755	0.0818219	3.14769	0.00164564	0.00941558	530.098	0.123864	0.0823139	1.50478	0.132381	0.255038	1	0.00240133
Nub1	2396.79	0.165401	0.0765809	2.15983	0.0307861	0.0972306	2396.79	0.164585	0.0765407	2.15029	0.0315324	0.0826206	1	0.00803325
Nubp1	988.169	-0.208526	0.0702924	-2.96656	0.00301156	0.0154764	988.169	-0.0815928	0.0697241	-1.17022	0.241911	0.397662	1	0.00615438
Nubp2	1659.73	-0.0186347	0.0659925	-0.282376	0.777655	0.881009	1659.73	0.0889736	0.0656954	1.35434	0.175629	0.31586	-1	0.278275
Nubpl	121.712	0.186697	0.153739	1.21437	0.224605	0.406683	121.712	0.0821936	0.154558	0.531798	0.594866	0.730477	1	0.297073
Nucb1	2137.43	0.0259203	0.0699949	0.370317	0.711146	0.836918	2137.43	0.236372	0.0696313	3.39462	0.000687247	0.00332558	1	0.00278323
Nucb2	738.967	-0.174519	0.123976	-1.40769	0.159222	0.322098	738.967	0.457484	0.122328	3.73981	0.000184158	0.00103503	-1	0.000333382
Nucks1	5483.69	-0.763121	0.0633738	-12.0416	2.14813e-33	5.44373e-31	5483.69	-0.484795	0.0631083	-7.68196	1.5667e-14	6.00014e-13	1	3.26631e-43
Nudc	4331.35	-0.251804	0.0693562	-3.63059	0.000282774	0.00217014	4331.35	-0.0109718	0.0691334	-0.158705	0.873901	0.92882	1	0.00201567
Nudcd1	1099.9	-0.223504	0.0814836	-2.74294	0.00608924	0.0274738	1099.9	0.0391919	0.0806854	0.485737	0.627153	0.755599	-1	0.0207592
Nudcd2	1880.26	0.0314271	0.0641078	0.490222	0.623977	0.779266	1880.26	-0.147316	0.0643892	-2.28789	0.0221436	0.062187	-1	0.0484602
Nudcd3	1971.14	0.0753131	0.0522469	1.44148	0.149448	0.307491	1971.14	0.278775	0.0517403	5.38796	7.12618e-08	9.1152e-07	1	2.80284e-07
Nudt1	258.053	-0.132649	0.125704	-1.05525	0.291313	0.485348	258.053	0.105305	0.12373	0.851084	0.394723	0.558123	-1	0.270884
Nudt12	183.162	-0.205506	0.146019	-1.40739	0.159311	0.322188	183.162	0.0907637	0.14306	0.634446	0.52579	0.674139	-1	0.217199
Nudt13	392.207	-0.0437077	0.133751	-0.326784	0.743831	0.858766	392.207	-0.168695	0.134163	-1.25738	0.208615	0.358402	1	0.307784
Nudt14	291.465	-0.25792	0.114743	-2.24781	0.0245881	0.0821449	291.465	0.185476	0.111315	1.66623	0.095668	0.198984	-1	0.0163455
Nudt15	114.605	0.161693	0.194454	0.831526	0.405677	0.602448	114.605	-0.0911524	0.196678	-0.46346	0.643035	0.768584	-1	0.463032
Nudt16	186.865	0.324493	0.161001	2.01547	0.0438554	0.126202	186.865	0.218687	0.161499	1.35411	0.175702	0.315948	1	0.0398733
Nudt16l1	445.066	0.288699	0.12103	2.38534	0.0170632	0.0620683	445.066	0.310823	0.12081	2.57283	0.010087	0.0326095	1	0.00202402
Nudt17	11.9752	0.502422	0.594319	0.845374	0.397902	0.595043	11.9752	0.00855145	0.608082	0.014063	0.98878	0.995682	1	0.592474
Nudt18	207.015	0.135346	0.171027	0.79137	0.428728	0.622916	207.015	0.404539	0.169196	2.39095	0.016805	0.0493843	1	0.0307623
Nudt19	899.928	-0.214608	0.101613	-2.11201	0.034686	0.106144	899.928	-0.171076	0.101402	-1.68712	0.0915812	0.192675	1	0.0204512
Nudt2	357.583	-0.140525	0.081559	-1.72298	0.0848918	0.205538	357.583	0.141868	0.0789961	1.79589	0.0725117	0.160761	-1	0.0330426
Nudt21	1361.13	0.0489546	0.078039	0.627309	0.530457	0.708362	1361.13	-0.276455	0.0786971	-3.5129	0.000443239	0.0022638	-1	0.00160359
Nudt22	424.326	0.140598	0.22298	0.630541	0.528341	0.706546	424.326	0.659339	0.221772	2.97305	0.00294856	0.0116405	1	0.00822457
Nudt3	2007.17	0.152606	0.0541547	2.81797	0.00483282	0.0227173	2007.17	0.252932	0.053886	4.69385	2.68113e-06	2.44275e-05	1	5.54926e-07
Nudt4	1161.97	0.13244	0.0769966	1.72007	0.0854191	0.206291	1161.97	-0.574168	0.0788931	-7.2778	3.39299e-13	1.05638e-11	-1	2.17923e-12
Nudt5	1716.07	0.00337952	0.0550344	0.0614075	0.951035	0.97495	1716.07	0.0939249	0.0547324	1.71608	0.0861481	0.184139	1	0.179526
Nudt6	136.049	0.0277633	0.136924	0.202765	0.839319	0.913859	136.049	-0.0811841	0.137847	-0.588944	0.555899	0.700098	-1	0.639791
Nudt7	74.7414	0.278067	0.233655	1.19007	0.234017	0.418246	74.7414	0.441413	0.231305	1.90836	0.056345	0.131535	1	0.0550141
Nudt8	223.528	0.229053	0.135787	1.68685	0.0916325	0.217274	223.528	0.59429	0.133074	4.46586	7.97459e-06	6.38705e-05	1	1.38774e-05
Nudt9	1107.11	-0.0105969	0.0780293	-0.135807	0.891974	0.942902	1107.11	0.100829	0.0776437	1.29861	0.194077	0.339066	-1	0.319706
Nuf2	1511.63	-0.310841	0.0888069	-3.50019	0.000464933	0.00328614	1511.63	-0.674332	0.0894885	-7.53541	4.8681e-14	1.69899e-12	1	5.58313e-15
Nufip1	715.663	-0.10734	0.0780864	-1.37463	0.169247	0.335077	715.663	-0.24446	0.0785354	-3.11274	0.00185361	0.00784656	1	0.0026292
Nufip2	2719.26	-0.246165	0.0534699	-4.60381	4.14834e-06	5.39683e-05	2719.26	0.0461056	0.0529271	0.871116	0.383691	0.547172	-1	2.953e-05
Numa1	5701.33	-0.112454	0.0742225	-1.5151	0.129747	0.278105	5701.33	-0.141712	0.0742195	-1.90936	0.056215	0.131361	1	0.036532
Numb	1505.67	-0.12627	0.0782611	-1.61344	0.106648	0.242072	1505.67	0.132391	0.0776828	1.70425	0.0883352	0.187732	-1	0.0454447
Numbl	22.112	-0.559031	0.4425	-1.26335	0.206465	0.383543	22.112	-0.376999	0.436374	-0.863934	0.387624	0.550966	1	0.211319
Nup107	2029.24	-0.417833	0.0523515	-7.98131	1.44791e-15	8.46751e-14	2029.24	-0.365542	0.0521325	-7.01179	2.35285e-12	6.54113e-11	1	5.5387e-24
Nup133	922.688	-0.169276	0.0640246	-2.64391	0.00819534	0.034966	922.688	-0.175147	0.0639043	-2.74077	0.00612947	0.0215545	1	0.000753676
Nup153	4729.38	-0.0571599	0.0605606	-0.943846	0.345248	0.543075	4729.38	-0.233341	0.0606808	-3.84539	0.000120361	0.000714188	1	0.000387858
Nup155	3221.83	-0.11891	0.065293	-1.82117	0.0685806	0.176815	3221.83	-0.169365	0.0653114	-2.59319	0.00950909	0.0310426	1	0.00548881
Nup160	1930.03	-0.161283	0.0613819	-2.62753	0.00860071	0.0363135	1930.03	-0.133294	0.0612532	-2.17611	0.0295472	0.078432	1	0.00284814
Nup188	3606.78	-0.182108	0.0527378	-3.45308	0.000554229	0.00380884	3606.78	-0.241419	0.0527702	-4.57491	4.76415e-06	4.05859e-05	1	1.54585e-07
Nup205	6002.74	-0.198317	0.0368552	-5.38096	7.40891e-08	1.4312e-06	6002.74	-0.338773	0.0369768	-9.16175	5.10602e-20	3.76656e-18	1	5.39069e-24
Nup210	3239.47	0.134458	0.092895	1.44742	0.147779	0.30509	3239.47	-0.382024	0.0932852	-4.09523	4.21745e-05	0.00028459	-1	8.68255e-05
Nup210l	169.556	-0.3056	0.200071	-1.52746	0.126647	0.273532	169.556	-1.46777	0.211293	-6.94661	3.74181e-12	1.00165e-10	1	2.73983e-11
Nup214	3510.12	0.0706727	0.057025	1.23933	0.215224	0.394593	3510.12	-0.0740658	0.0571521	-1.29594	0.194996	0.340181	-1	0.134233
Nup35	758.927	-0.244369	0.0857942	-2.84832	0.00439513	0.0210203	758.927	-0.227613	0.0855953	-2.65918	0.00783314	0.02647	1	0.000556407
Nup37	880.499	-0.386069	0.0676916	-5.70335	1.17473e-08	2.65603e-07	880.499	-0.312168	0.067211	-4.64459	3.40747e-06	3.01768e-05	1	8.01507e-12
Nup43	523.224	-0.316556	0.0943141	-3.3564	0.000789641	0.00509289	523.224	-0.314976	0.0941233	-3.34642	0.000818609	0.00386052	1	1.96612e-05
Nup50	2285.12	-0.0965101	0.075473	-1.27874	0.20099	0.377174	2285.12	-0.151191	0.0755011	-2.0025	0.0452314	0.110321	1	0.0416102
Nup54	1550.45	-0.180293	0.0646088	-2.79053	0.00526225	0.0243941	1550.45	-0.161771	0.0644784	-2.50892	0.01211	0.0378396	1	0.000923063
Nup62	2959.37	-0.269779	0.06987	-3.86115	0.000112854	0.000973585	2959.37	-0.233745	0.0697836	-3.34957	0.000809372	0.0038239	1	3.72289e-06
Nup85	2196.62	-0.317145	0.0615364	-5.15378	2.55285e-07	4.40467e-06	2196.62	-0.395643	0.0616218	-6.42051	1.35819e-10	2.9146e-09	1	1.28379e-14
Nup88	2477.05	-0.0990829	0.0569688	-1.73925	0.0819914	0.200419	2477.05	-0.0584635	0.0568421	-1.02852	0.303703	0.466404	1	0.0934762
Nup93	3008.95	-0.305576	0.0775189	-3.94195	8.08204e-05	0.000721276	3008.95	-0.200206	0.0773669	-2.58774	0.0096607	0.0314663	1	2.26959e-05
Nup98	2922.68	-0.0492007	0.0457201	-1.07613	0.28187	0.474819	2922.68	-0.395065	0.0463017	-8.53239	1.43352e-17	8.09192e-16	1	3.8422e-16
Nupl1	1689.52	0.0196132	0.0651566	0.301017	0.763402	0.872062	1689.52	-0.0641175	0.0652603	-0.982489	0.325859	0.489769	-1	0.427109
Nupl2	412.657	-0.0498841	0.0909217	-0.548649	0.583247	0.747531	412.657	0.205159	0.0891607	2.30101	0.0213913	0.0604799	-1	0.0452106
Nupr1	357.94	-0.586279	0.214046	-2.73903	0.00616202	0.0277303	357.94	0.254042	0.21113	1.20325	0.22888	0.382242	-1	0.0105997
Nupr1l	10.6467	0.146725	0.538289	0.272577	0.785178	0.885805	10.6467	1.20774	0.4986	2.42226	0.0154244	0.0460686	1	0.0408078
Nus1	4182.97	-0.115287	0.0624127	-1.84718	0.0647216	0.169233	4182.97	0.0602635	0.0622245	0.968485	0.332802	0.497155	-1	0.0841352
Nusap1	1453.2	-0.27847	0.0983195	-2.8323	0.00462146	0.0219238	1453.2	-0.69423	0.0990611	-7.0081	2.41575e-12	6.67311e-11	1	1.463e-12
Nutf2	78.8816	-0.344661	0.189193	-1.82174	0.0684946	0.176668	78.8816	-0.17034	0.185606	-0.91775	0.35875	0.52292	1	0.0923834
Nvl	1880.86	-0.00180185	0.0722809	-0.0249284	0.980112	0.990113	1880.86	-0.138052	0.0724577	-1.90528	0.0567439	0.132216	1	0.130908
Nxf1	2881.01	-0.0672744	0.0374854	-1.79469	0.0727038	0.183899	2881.01	-0.231654	0.0377766	-6.13223	8.66571e-10	1.60954e-08	1	2.95993e-09
Nxf7	12.1582	-2.20941	0.82528	-2.67716	0.00742496	0.0324182	12.1582	1.24771	0.641168	1.94599	0.0516561	0.122475	-1	0.00397042
Nxn	32.8098	-0.0568723	0.318476	-0.178577	0.85827	0.924466	32.8098	-0.171187	0.320302	-0.534455	0.593026	0.729304	1	0.674217
Nxpe3	293.891	-0.426383	0.11152	-3.82338	0.000131637	0.00111429	293.891	-0.840428	0.114896	-7.31467	2.58024e-13	8.2106e-12	1	9.14896e-15
Nxpe4	49.9862	1.02359	0.29125	3.51447	0.000440637	0.00314364	49.9862	0.796001	0.293593	2.71124	0.00670319	0.023257	1	7.31116e-05
Nxt1	809.317	-0.150075	0.0670017	-2.23987	0.0250996	0.0833275	809.317	-0.268077	0.0673829	-3.97841	6.93781e-05	0.000441537	1	3.67922e-05
Nxt2	1236.64	-0.770768	0.071699	-10.75	5.92342e-27	9.73683e-25	1236.64	-0.318743	0.0701089	-4.54639	5.45741e-06	4.56825e-05	1	4.44802e-29
Nyap1	12.4552	-1.23178	0.711179	-1.73203	0.083269	0.202623	12.4552	-0.00354425	0.66504	-0.00532937	0.995748	0.998632	1	0.202346
Nyap2	8.89382	1.32575	0.816732	1.62323	0.10454	0.238513	8.89382	2.99286	0.775561	3.85896	0.000113869	0.000681584	1	0.000162566
Oard1	358.781	-0.294783	0.0898988	-3.27905	0.00104156	0.00641498	358.781	-0.153303	0.0885178	-1.73189	0.0832935	0.179486	1	0.0011514
Oas1a	2259.88	-0.0995821	0.422602	-0.23564	0.813712	0.901292	2259.88	-0.282748	0.422641	-0.669004	0.503493	0.656376	1	0.591587
Oas1b	191.929	-0.267962	0.286296	-0.935964	0.349292	0.546749	191.929	-0.531026	0.28741	-1.84763	0.0646566	0.146563	1	0.080133
Oas1c	138.79	-0.134869	0.323727	-0.416613	0.676961	0.815428	138.79	0.205662	0.321804	0.639092	0.522763	0.672449	-1	0.548334
Oas1g	1506.86	-0.107216	0.410762	-0.261016	0.79408	0.891316	1506.86	-0.500692	0.410912	-1.21849	0.223038	0.375451	1	0.334645
Oas1h	24.4867	-0.477768	0.406386	-1.17565	0.239735	0.424845	24.4867	-0.652123	0.410369	-1.58911	0.112035	0.224261	1	0.0952761
Oas2	2617	-0.0362651	0.275074	-0.131838	0.895113	0.944687	2617	-0.605159	0.275269	-2.19843	0.0279186	0.0748281	1	0.0706892
Oas3	5439.84	-0.00650952	0.374037	-0.0174034	0.986115	0.99289	5439.84	-0.0929424	0.374043	-0.248481	0.803763	0.883669	1	0.877386
Oasl1	1686.28	0.067424	0.331862	0.203168	0.839003	0.913829	1686.28	-0.254231	0.331985	-0.76579	0.443802	0.604604	-1	0.552504
Oasl2	332.397	-1.54102	0.984946	-1.56458	0.117682	0.25933	332.397	-2.22452	0.986034	-2.25603	0.0240686	0.0664715	1	0.017238
Oat	2794.47	-0.213374	0.047192	-4.52141	6.14299e-06	7.60155e-05	2794.47	-0.247067	0.0471901	-5.23556	1.64484e-07	1.95917e-06	1	1.48927e-10
Oaz2	622.362	0.300251	0.101296	2.9641	0.00303569	0.015561	622.362	0.337012	0.10106	3.33477	0.000853687	0.00400847	1	6.23756e-05
Oaz3	41.5928	-0.649198	0.302044	-2.14935	0.0316066	0.0987828	41.5928	0.109944	0.285051	0.3857	0.699719	0.810894	-1	0.0801024
Obfc1	369.27	-0.300632	0.0879361	-3.41876	0.000629083	0.00419296	369.27	0.0739513	0.0848272	0.871787	0.383325	0.546853	-1	0.00229293
Ocel1	334.5	0.150571	0.116304	1.29463	0.195448	0.369338	334.5	0.338466	0.115076	2.94124	0.00326904	0.0127224	1	0.00469887
Ociad1	2706.05	0.0322153	0.0484848	0.664442	0.506407	0.6888	2706.05	0.078896	0.0483441	1.63197	0.102687	0.209851	1	0.144545
Ociad2	16.1352	-0.963183	0.558435	-1.72479	0.0845654	0.204993	16.1352	0.642478	0.505396	1.27124	0.203644	0.351771	-1	0.0721105
Ocrl	994.14	0.0215871	0.0812518	0.265682	0.790484	0.889094	994.14	-0.138584	0.0816173	-1.69798	0.0895122	0.189489	-1	0.168474
Ocstamp	253.586	-0.284074	0.556821	-0.510171	0.609932	0.768763	253.586	2.51656	0.551456	4.56348	5.03127e-06	4.25821e-05	-1	3.27356e-05
Odc1	6800.75	-0.16069	0.133102	-1.20727	0.227329	0.410149	6800.75	-0.155846	0.133092	-1.17097	0.241612	0.397422	1	0.163002
Odf2	1291.04	-0.217619	0.0808532	-2.69154	0.00711234	0.0313118	1291.04	-0.577229	0.0816858	-7.06646	1.58938e-12	4.45677e-11	1	1.3955e-12
Odf2l	340.132	-0.176013	0.0940638	-1.87121	0.0613161	0.162849	340.132	0.19477	0.0910773	2.13851	0.0324752	0.0847829	-1	0.0138068
Ofd1	361.482	-0.0562695	0.0982795	-0.572545	0.566953	0.736324	361.482	0.134172	0.0968231	1.38574	0.165826	0.302291	-1	0.222584
Ogdh	5287.89	0.248715	0.0390248	6.37326	1.85053e-10	5.90809e-09	5287.89	0.188448	0.0390515	4.82562	1.39571e-06	1.36512e-05	1	8.06524e-14
Ogfod1	1051.41	0.0808844	0.0605606	1.3356	0.181682	0.352395	1051.41	0.339409	0.0595581	5.69879	1.20661e-08	1.80894e-07	1	6.3746e-08
Ogfod2	479.625	0.219233	0.0825481	2.65582	0.00791163	0.034006	479.625	0.467388	0.0810536	5.7664	8.09814e-09	1.25613e-07	1	4.2716e-09
Ogfod3	179.602	-0.389391	0.144223	-2.69992	0.00693565	0.0306671	179.602	-0.119824	0.141208	-0.848563	0.396124	0.55939	1	0.0171549
Ogfr	1598.22	0.213525	0.124064	1.72109	0.0852349	0.206082	1598.22	-0.443479	0.124832	-3.55262	0.000381419	0.00198714	-1	0.000409514
Ogfrl1	655.593	-0.0348372	0.0962231	-0.362045	0.717318	0.840927	655.593	-0.501611	0.0979655	-5.12028	3.05076e-07	3.4382e-06	1	2.89128e-06
Ogg1	437.445	-0.299714	0.083166	-3.60381	0.00031359	0.00236192	437.445	-0.228263	0.0824201	-2.76951	0.00561409	0.0200131	1	4.72695e-05
Ogt	4205.48	0.0655765	0.050802	1.29083	0.196764	0.371076	4205.48	-0.246577	0.0511119	-4.82426	1.40522e-06	1.37173e-05	-1	5.09015e-06
Oip5	299.33	-0.0568972	0.133793	-0.425262	0.670645	0.811069	299.33	-0.54883	0.136739	-4.01369	5.97757e-05	0.000385528	1	0.00031269
Oit3	91.9666	-0.341356	0.405527	-0.841758	0.399923	0.597097	91.9666	0.83499	0.39801	2.09791	0.035913	0.0918373	-1	0.0548358
Ola1	2220.89	0.216131	0.0434093	4.97891	6.39439e-07	1.00105e-05	2220.89	-0.0602226	0.0439711	-1.3696	0.170813	0.309104	-1	3.09428e-06
Olfm1	6901.52	-0.865412	0.0532791	-16.243	2.50448e-59	1.69247e-56	6901.52	-0.623998	0.0530461	-11.7633	6.03299e-32	1.16905e-29	1	1.97858e-85
Olfm2	7.82298	-0.539837	0.834106	-0.647205	0.517499	0.697723	7.82298	-1.19177	0.864939	-1.37787	0.168243	0.305668	1	0.213272
Olfml3	40.2519	-0.682707	0.266648	-2.56033	0.0104573	0.042429	40.2519	-0.820907	0.269611	-3.04479	0.00232845	0.00952735	1	0.000404236
Olfr101	6.52734	0.324909	0.858628	0.378405	0.70513	0.831837	6.52734	0.151488	0.86393	0.175348	0.860806	0.92134	1	0.766405
Olfr110	5.18815	0.618749	0.739847	0.83632	0.402975	0.599901	5.18815	-0.50464	0.805474	-0.626514	0.530978	0.679181	-1	0.407441
Olfr111	12.3204	-0.0220853	0.535401	-0.04125	0.967097	0.983592	12.3204	-0.816283	0.566488	-1.44095	0.149597	0.279658	1	0.275069
Olfr1444	8.19055	0.20388	0.613322	0.33242	0.739572	0.856622	8.19055	0.420717	0.602733	0.698016	0.485167	0.641503	1	0.549526
Olfr920	30.4175	-0.0108724	0.323397	-0.0336192	0.973181	0.986332	30.4175	0.406848	0.31319	1.29905	0.193928	0.338926	-1	0.334294
Olfr933	134.327	-0.349511	0.186329	-1.87577	0.0606867	0.16146	134.327	-0.262369	0.185068	-1.41769	0.156281	0.28903	1	0.0466668
Olfr934	53.7785	-0.126536	0.217302	-0.582305	0.560361	0.731095	53.7785	-0.116385	0.216371	-0.537893	0.590651	0.727797	1	0.532089
Olfr99	49.8496	-0.196049	0.400552	-0.489446	0.624526	0.779772	49.8496	-0.583321	0.405275	-1.43932	0.150059	0.279957	1	0.218303
Olr1	12.9779	1.13199	0.452397	2.50221	0.012342	0.0484595	12.9779	-0.688001	0.523756	-1.31359	0.188984	0.333276	-1	0.0161504
Oma1	360.123	-0.208152	0.1178	-1.767	0.0772284	0.192147	360.123	0.114921	0.115795	0.992448	0.320979	0.484341	-1	0.0930646
Omg	10.1224	-0.0765451	0.494243	-0.154873	0.876921	0.933534	10.1224	-1.05946	0.547432	-1.93532	0.0529505	0.125083	1	0.116769
Omp	7.73126	0.403024	0.580581	0.694174	0.487573	0.673875	7.73126	0.252484	0.585878	0.43095	0.666505	0.786955	1	0.530309
Opa1	2448.39	0.0586652	0.0464063	1.26416	0.206171	0.383136	2448.39	0.00301252	0.0464485	0.0648572	0.948288	0.973081	1	0.372822
Opa3	812.599	0.153319	0.0634309	2.41711	0.0156443	0.0580582	812.599	0.039491	0.0637725	0.619248	0.535753	0.682488	1	0.0396241
Opcml	81.4894	0.0625245	0.200873	0.311263	0.755601	0.867006	81.4894	-1.62768	0.233879	-6.95949	3.415e-12	9.19855e-11	-1	7.9752e-11
Ophn1	70.8879	0.459874	0.252266	1.82297	0.0683077	0.176336	70.8879	0.742095	0.248828	2.98236	0.00286034	0.01136	1	0.00200317
Oplah	35.568	-0.0286864	0.311405	-0.0921192	0.926603	0.962528	35.568	0.200449	0.305987	0.655091	0.512409	0.664319	-1	0.639425
Opn3	61.3441	-0.20185	0.23551	-0.857076	0.391403	0.588912	61.3441	-0.358034	0.237643	-1.50661	0.131911	0.25436	1	0.149796
Orai1	319.462	-0.171297	0.103385	-1.65688	0.0975438	0.22668	319.462	0.368745	0.0993608	3.71118	0.000206298	0.00115001	-1	0.000260684
Orai2	1861.23	0.612444	0.0496864	12.3262	6.54799e-35	1.81022e-32	1861.23	0.444404	0.0499678	8.8938	5.90518e-19	3.92652e-17	1	7.10787e-49
Orai3	807.477	0.0516442	0.0907493	0.569086	0.569298	0.738067	807.477	-0.203207	0.0914607	-2.2218	0.0262972	0.0712532	-1	0.0525896
Oraov1	284.698	0.127148	0.178083	0.713983	0.475238	0.662707	284.698	0.160832	0.177786	0.904638	0.365657	0.529599	1	0.350969
Orc1	484.785	-0.0506012	0.111823	-0.452512	0.6509	0.797497	484.785	-0.430704	0.113427	-3.79718	0.000146352	0.000847119	1	0.000675574
Orc2	1605.04	-0.359112	0.062623	-5.73451	9.77975e-09	2.28771e-07	1605.04	-0.197406	0.0621213	-3.17775	0.00148423	0.00647072	1	1.48031e-09
Orc3	1567.44	-0.252711	0.0587463	-4.30174	1.69461e-05	0.000185538	1567.44	-0.202239	0.0585141	-3.45624	0.000547769	0.00272687	1	5.05938e-07
Orc4	684.797	-0.256894	0.0799456	-3.21337	0.00131189	0.00778812	684.797	0.0163973	0.0785726	0.208689	0.834691	0.904649	-1	0.00704551
Orc5	1318.41	-0.0384853	0.0661869	-0.581464	0.560928	0.731467	1318.41	0.0132905	0.0659567	0.201504	0.840305	0.908327	-1	0.664411
Orc6	889.225	-0.103687	0.0777561	-1.33349	0.182373	0.353155	889.225	-0.173025	0.0778775	-2.22176	0.0262994	0.0712532	1	0.0251634
Ormdl1	506.692	0.174281	0.0829964	2.09986	0.0357412	0.108445	506.692	0.309464	0.0821295	3.768	0.000164564	0.000937485	1	0.000101665
Ormdl2	420.046	-0.192462	0.0874935	-2.19973	0.0278263	0.0897821	420.046	0.0901946	0.0854298	1.05577	0.291071	0.452898	-1	0.0406621
Ormdl3	311.262	0.230571	0.10689	2.1571	0.0309982	0.0975329	311.262	0.433535	0.105397	4.11335	3.89951e-05	0.000265204	1	2.58661e-05
Os9	2529.53	-0.0330212	0.0851494	-0.387803	0.698162	0.827982	2529.53	0.0434337	0.0850305	0.510801	0.609491	0.741475	-1	0.613927
Osbp	1558.14	-0.237719	0.0575944	-4.12747	3.66784e-05	0.000367274	1558.14	-0.0716418	0.0570454	-1.25587	0.209162	0.358951	1	0.000131833
Osbp2	5.31099	0.430443	0.890284	0.483489	0.628748	0.782814	5.31099	0.0695889	0.904995	0.0768942	0.938708	0.967472	1	0.757351
Osbpl10	59.3616	-2.11962	0.455901	-4.64929	3.33081e-06	4.39913e-05	59.3616	-0.773092	0.431826	-1.79029	0.0734079	0.162416	1	7.14487e-06
Osbpl11	516.233	0.0900088	0.0806997	1.11535	0.264699	0.455397	516.233	0.107794	0.0804175	1.34044	0.180104	0.321767	1	0.146532
Osbpl1a	302.37	-0.0464687	0.125622	-0.369908	0.711451	0.837034	302.37	-0.166129	0.126158	-1.31684	0.187893	0.331713	1	0.277655
Osbpl2	794.172	0.160254	0.0819253	1.9561	0.050453	0.140759	794.172	0.23783	0.0815516	2.91631	0.00354197	0.0136334	1	0.00191903
Osbpl3	494.968	-0.838982	0.108393	-7.7402	9.92602e-15	5.34248e-13	494.968	-0.0267475	0.103885	-0.257473	0.796814	0.879605	1	4.69927e-13
Osbpl7	313.162	0.174179	0.107271	1.62373	0.104434	0.238381	313.162	0.0952398	0.10756	0.885454	0.375912	0.539301	1	0.128559
Osbpl8	7620.05	0.274377	0.24708	1.11048	0.266793	0.457731	7620.05	0.538636	0.247048	2.18029	0.0292358	0.0777007	1	0.035566
Osbpl9	2075.02	-0.119575	0.0892362	-1.33998	0.180253	0.35031	2075.02	0.263561	0.0887225	2.97062	0.002972	0.0117103	-1	0.00410224
Oscar	56.0691	-0.393088	0.98699	-0.39827	0.690431	0.823868	56.0691	1.93687	0.97631	1.98386	0.0472709	0.114201	-1	0.0940868
Oscp1	27.2487	-0.161244	0.335035	-0.481276	0.63032	0.784001	27.2487	-0.68025	0.349281	-1.94757	0.0514659	0.122087	1	0.0957162
Oser1	901.896	-0.0475726	0.0722191	-0.658725	0.510072	0.692314	901.896	-0.290001	0.0729981	-3.97272	7.10561e-05	0.000451111	1	0.00031231
Osgep	564.414	-0.231601	0.141663	-1.63487	0.102075	0.234072	564.414	-0.312566	0.141811	-2.20411	0.0275168	0.0739343	1	0.0173059
Osgepl1	213.398	-0.225848	0.10755	-2.09993	0.035735	0.108445	213.398	-0.134588	0.106187	-1.26746	0.204989	0.353483	1	0.0383334
Osgin1	295.215	0.25818	0.156305	1.65177	0.0985807	0.228581	295.215	0.835898	0.15365	5.44027	5.32002e-08	6.96971e-07	1	1.59314e-07
Osgin2	557.873	-0.272303	0.0717155	-3.79698	0.000146467	0.00122196	557.873	0.0678815	0.0694224	0.977804	0.328171	0.492162	-1	0.000601404
Osm	79.1335	0.11838	0.179382	0.659933	0.509297	0.69157	79.1335	0.335101	0.175537	1.90901	0.0562611	0.131397	1	0.0908706
Ost4	1481.98	0.105518	0.0756744	1.39437	0.163207	0.327005	1481.98	0.100017	0.0756165	1.32268	0.185941	0.329116	1	0.107623
Ostc	1977.23	-0.076912	0.0635993	-1.20932	0.226539	0.409271	1977.23	-0.14748	0.0636679	-2.3164	0.0205365	0.0584576	1	0.023925
Ostf1	3023.18	-0.0113639	0.0502857	-0.225987	0.821212	0.90392	3023.18	-0.190275	0.0505125	-3.76689	0.000165293	0.000941225	1	0.000850792
Ostm1	813.103	0.163973	0.118026	1.3893	0.164741	0.329266	813.103	0.19397	0.117879	1.6455	0.0998675	0.205526	1	0.0676727
Otub1	1489.61	-0.0402049	0.0847946	-0.474145	0.635397	0.78727	1489.61	0.0179032	0.0846244	0.21156	0.83245	0.902899	-1	0.710825
Otub2	90.2459	0.305245	0.164682	1.85355	0.0638042	0.167447	90.2459	0.0210714	0.168314	0.125192	0.900372	0.944005	1	0.15807
Otud1	20.756	-0.39402	0.448719	-0.878099	0.37989	0.578128	20.756	-0.246093	0.44358	-0.554789	0.579039	0.717814	1	0.414989
Otud3	290.58	0.29482	0.123533	2.38657	0.0170065	0.0619045	290.58	0.491866	0.122212	4.0247	5.70476e-05	0.000371439	1	2.29938e-05
Otud4	3731.5	0.0802696	0.0490738	1.63569	0.101904	0.233797	3731.5	-0.234435	0.0494368	-4.74212	2.11496e-06	1.98114e-05	-1	4.63183e-06
Otud5	1783.09	-0.0440213	0.0572623	-0.768766	0.442032	0.635106	1783.09	-0.0588761	0.0572167	-1.029	0.303479	0.466169	1	0.296067
Otud6b	1696.44	-0.0129972	0.0526828	-0.246707	0.805135	0.896856	1696.44	-0.0851167	0.052781	-1.61264	0.106823	0.216058	1	0.193773
Otud7b	1851.1	0.197514	0.0678769	2.90988	0.00361568	0.0179588	1851.1	0.497002	0.0673235	7.3823	1.55573e-13	5.10051e-12	1	9.15992e-14
Otulin	1164.54	-0.103493	0.0682686	-1.51596	0.129529	0.277735	1164.54	-0.140487	0.0682755	-2.05764	0.0396244	0.0993327	1	0.0275882
Otx1	11.2153	0.589243	0.520234	1.13265	0.257361	0.446629	11.2153	1.47516	0.490807	3.00559	0.00265068	0.0106544	1	0.00475857
Ovca2	238.752	0.0539667	0.0987086	0.546728	0.584566	0.748412	238.752	0.0186789	0.0987116	0.189227	0.849915	0.914583	1	0.684484
Ovgp1	29.0074	-0.754487	0.418883	-1.80119	0.071673	0.182125	29.0074	-1.04971	0.42594	-2.46446	0.013722	0.0419875	1	0.00764695
Ovol1	5.12693	-0.096387	0.733724	-0.131367	0.895485	0.944889	5.12693	0.460083	0.698523	0.658651	0.51012	0.662288	-1	0.625789
Oxa1l	1893.24	0.241245	0.0728276	3.31254	0.000924514	0.00581779	1893.24	-0.067123	0.0732731	-0.916066	0.359632	0.52356	-1	0.00304596
Oxct1	6326.85	0.151669	0.0951179	1.59454	0.110815	0.248195	6326.85	-0.484685	0.0953671	-5.08231	3.72874e-07	4.11302e-06	-1	1.02083e-06
Oxld1	95.4525	0.134343	0.15951	0.842221	0.399664	0.596871	95.4525	0.20057	0.158051	1.26902	0.204435	0.352903	1	0.210638
Oxnad1	520.373	-0.24176	0.0844602	-2.86242	0.0042042	0.0202936	520.373	-0.0298201	0.083087	-0.358902	0.719668	0.825029	1	0.0167428
Oxr1	914.51	-0.0955794	0.0717979	-1.33123	0.183114	0.353636	914.51	-0.0707769	0.0715822	-0.98875	0.322786	0.486445	1	0.172025
Oxsm	309.055	0.0824281	0.117434	0.701907	0.482737	0.669352	309.055	-0.249946	0.119377	-2.09376	0.0362812	0.0925238	-1	0.061931
Oxsr1	2455.97	-0.0199527	0.0503064	-0.396624	0.691644	0.824467	2455.97	-0.321661	0.0508359	-6.32743	2.49285e-10	5.04122e-09	1	4.15632e-09
Oxtr	5.59446	-1.68116	0.874839	-1.92167	0.0546468	0.149175	5.59446	0.404978	0.705292	0.5742	0.565833	0.707556	-1	0.10555
P2rx4	472.957	0.690931	0.125732	5.49529	3.90079e-08	7.92944e-07	472.957	0.0881956	0.127698	0.690658	0.489781	0.6455	1	5.11845e-07
P2rx5	32.4221	-0.036645	0.306036	-0.119741	0.904688	0.95042	32.4221	-0.488147	0.316608	-1.5418	0.123122	0.24139	1	0.229422
P2rx7	1011.55	0.283867	0.138837	2.04461	0.040893	0.119976	1011.55	-0.132072	0.139451	-0.947086	0.343595	0.507324	-1	0.0608669
P2ry2	234.754	0.440883	0.145502	3.03007	0.00244496	0.0130212	234.754	0.0210378	0.147916	0.142228	0.8869	0.936037	1	0.0121884
P2ry6	1195.41	0.430493	0.0976533	4.40838	1.04149e-05	0.000120884	1195.41	-0.520801	0.0995575	-5.23116	1.68449e-07	1.99906e-06	-1	2.41654e-10
P3h1	343.697	0.0202635	0.0970584	0.208776	0.834623	0.912152	343.697	0.331919	0.094756	3.50288	0.000460252	0.00234148	1	0.00213578
P3h3	218.802	-0.466997	0.122665	-3.8071	0.000140608	0.00117874	218.802	-0.305146	0.120696	-2.52822	0.0114643	0.0361976	1	4.26675e-05
P4ha1	2413.95	-0.505475	0.0564982	-8.94675	3.66097e-19	3.07118e-17	2413.95	-0.253134	0.0559345	-4.52554	6.02424e-06	4.99124e-05	1	1.5329e-21
P4ha2	26.0849	-1.57967	0.654213	-2.41461	0.0157522	0.0583821	26.0849	1.08384	0.595968	1.81862	0.0689702	0.154445	-1	0.00901684
P4hb	19502.8	-0.205661	0.113756	-1.80791	0.0706198	0.18039	19502.8	-0.224411	0.113754	-1.97277	0.0485216	0.116615	1	0.0210363
Pa2g4	11217.5	0.0141994	0.0641499	0.221347	0.824822	0.906008	11217.5	-0.214774	0.0642147	-3.34462	0.000823958	0.00388292	-1	0.00351796
Pabpc1	47645.9	0.226474	0.107747	2.1019	0.0355618	0.10821	47645.9	-0.176049	0.107764	-1.63366	0.10233	0.209287	-1	0.022647
Pabpc1l	15.5582	-0.425198	0.471912	-0.901011	0.367583	0.565826	15.5582	0.0232004	0.455037	0.0509858	0.959337	0.979326	-1	0.554128
Pabpc4	5192.4	0.251711	0.104546	2.40767	0.0160549	0.0593336	5192.4	0.0462278	0.104615	0.441885	0.658572	0.780987	1	0.0463387
Pabpn1	3230.44	0.0310395	0.0591966	0.524347	0.600038	0.760377	3230.44	-0.0911716	0.0593034	-1.53738	0.124201	0.242841	-1	0.184651
Pacrg	55.5922	-0.225282	0.754179	-0.298712	0.76516	0.873147	55.5922	1.18989	0.746486	1.59399	0.110937	0.222337	-1	0.194133
Pacrgl	191.973	-0.209489	0.118914	-1.76169	0.0781224	0.193351	191.973	0.0763327	0.115529	0.660722	0.50879	0.661222	-1	0.127848
Pacs1	656.148	0.0914527	0.0677022	1.35081	0.176757	0.346004	656.148	-0.0655045	0.0683316	-0.958627	0.337747	0.50154	-1	0.173535
Pacs2	1412.28	0.373636	0.0482891	7.73749	1.01398e-14	5.43353e-13	1412.28	0.367141	0.0482041	7.61639	2.60877e-14	9.5677e-13	1	5.19864e-25
Pacsin2	1831.79	-0.277492	0.108258	-2.56324	0.01037	0.0421169	1831.79	-0.130879	0.108031	-1.2115	0.225704	0.378888	1	0.0159576
Padi2	84.298	-0.545938	0.667642	-0.81771	0.413523	0.609708	84.298	1.32829	0.659252	2.01485	0.0439202	0.107852	-1	0.0657585
Paf1	1492.54	-0.135454	0.0623356	-2.17298	0.0297818	0.0946632	1492.54	-0.0371866	0.0619945	-0.599837	0.548615	0.693473	1	0.0656464
Pafah1b1	3038.4	-0.0833694	0.0455284	-1.83115	0.0670778	0.173973	3038.4	-0.00630432	0.0453385	-0.13905	0.889411	0.937198	1	0.163047
Pafah1b2	3277.84	0.0257561	0.0456119	0.564681	0.572291	0.739803	3277.84	-0.155454	0.045843	-3.391	0.000696383	0.00336102	-1	0.00248649
Pafah1b3	456.862	-0.317268	0.223719	-1.41816	0.156145	0.317723	456.862	0.415063	0.22196	1.86999	0.0614847	0.140736	-1	0.0447151
Pafah2	332.612	0.265464	0.108479	2.44714	0.0143994	0.0544391	332.612	0.723268	0.105716	6.84159	7.83207e-12	2.01354e-10	1	1.09615e-11
Pag1	544.5	-0.0340835	0.0993538	-0.343052	0.731559	0.85212	544.5	-1.16902	0.105407	-11.0906	1.39372e-28	2.20667e-26	1	1.88035e-26
Pagr1a	602.027	-0.321655	0.0744906	-4.31806	1.57407e-05	0.000174539	602.027	-0.248033	0.0738688	-3.35775	0.00078579	0.00372877	1	6.50817e-07
Paics	8062.49	-0.00765973	0.0623669	-0.122817	0.902252	0.948983	8062.49	-0.0129212	0.0623534	-0.207225	0.835834	0.905151	1	0.858973
Paip1	977.467	0.0492403	0.080027	0.615297	0.538359	0.714244	977.467	-0.144895	0.0805047	-1.79984	0.071886	0.159674	-1	0.114046
Paip2	1306.94	0.103107	0.0569373	1.81089	0.0701575	0.179648	1306.94	0.43783	0.0558723	7.83627	4.64112e-15	1.90682e-13	1	3.42557e-14
Paip2b	692.547	-0.106366	0.0744067	-1.42952	0.152855	0.312755	692.547	0.0901177	0.073358	1.22846	0.219273	0.371184	-1	0.11609
Pak1	2371.73	-0.215622	0.152058	-1.41803	0.156183	0.317748	2371.73	-0.511691	0.15225	-3.36086	0.000776991	0.00369512	1	0.00117411
Pak1ip1	1728.06	-0.130034	0.0668607	-1.94484	0.051794	0.143448	1728.06	0.129943	0.0662673	1.96089	0.0498923	0.119028	-1	0.0170743
Pak2	5053.56	0.0534803	0.0514384	1.0397	0.298481	0.494177	5053.56	0.0299777	0.0514287	0.582898	0.559962	0.703434	1	0.347621
Pak4	449.293	0.0144334	0.104313	0.138366	0.889951	0.941929	449.293	-0.00609541	0.104244	-0.0584727	0.953372	0.976	-1	0.919322
Palb2	441.946	-0.0760245	0.0912815	-0.832858	0.404925	0.601699	441.946	-0.0739831	0.0910648	-0.812422	0.416549	0.579145	1	0.348471
Pald1	365.828	-1.1154	0.436224	-2.55695	0.0105595	0.0427438	365.828	-0.447156	0.434812	-1.02839	0.303768	0.466448	1	0.0199378
Palm	40.1656	-1.22463	0.278369	-4.39931	1.08595e-05	0.000125565	40.1656	-0.257549	0.247931	-1.03879	0.2989	0.461101	1	5.78982e-05
Pam	2389.69	0.0889856	0.114847	0.774819	0.438446	0.631679	2389.69	0.170201	0.114754	1.48319	0.138024	0.262868	1	0.166048
Pam16	445.227	0.00384845	0.094954	0.0405296	0.967671	0.983765	445.227	0.0998872	0.0942489	1.05982	0.289225	0.450929	1	0.443608
Pan2	560.55	-0.39078	0.112754	-3.46577	0.000528712	0.00367163	560.55	-0.846851	0.114704	-7.38293	1.54843e-13	5.08944e-12	1	1.86865e-14
Pan3	1167.12	0.124373	0.0719406	1.72883	0.083839	0.203597	1167.12	0.0244583	0.0721153	0.339155	0.734493	0.835312	1	0.170067
Pank1	267.576	-0.46433	0.135351	-3.43056	0.000602331	0.00406709	267.576	-0.122367	0.13264	-0.922555	0.356239	0.520488	1	0.00211687
Pank2	1089.59	-0.0723984	0.0899911	-0.804506	0.421105	0.616627	1089.59	0.101089	0.0895014	1.12946	0.258702	0.416665	-1	0.256927
Pank3	2756.21	-0.370386	0.0581011	-6.37485	1.8314e-10	5.86242e-09	2756.21	-0.142195	0.0576828	-2.46511	0.013697	0.0419208	1	2.45757e-10
Pank4	729.41	-0.10337	0.0794352	-1.30131	0.193151	0.36683	729.41	-0.228528	0.0798164	-2.86317	0.00419422	0.0157017	1	0.00575985
Panx1	334.23	-0.163069	0.105833	-1.54082	0.12336	0.268434	334.23	0.396612	0.101968	3.88958	0.000100418	0.000612544	-1	0.000164428
Paox	106.945	-0.421955	0.176295	-2.39346	0.0166905	0.0610411	106.945	0.219048	0.167319	1.30916	0.19048	0.334944	-1	0.0204454
Papd4	986.481	0.156408	0.0533161	2.93359	0.00335066	0.0168838	986.481	-0.267354	0.0550417	-4.85729	1.19004e-06	1.17941e-05	-1	1.99129e-07
Papd5	1453.66	0.0654733	0.0590352	1.10906	0.267406	0.458389	1453.66	0.105824	0.0588389	1.79855	0.0720907	0.160058	1	0.0733688
Papd7	1475.02	0.00252478	0.0549919	0.0459119	0.96338	0.981701	1475.02	-0.134537	0.0552892	-2.43333	0.0149606	0.0448784	-1	0.0440571
Papola	6922.64	-0.16963	0.0556852	-3.04624	0.00231726	0.0124501	6922.64	-0.0413367	0.0555838	-0.743682	0.457069	0.616215	1	0.00767195
Papolg	350.258	-0.290514	0.101708	-2.85636	0.00428534	0.0206035	350.258	-0.104987	0.100162	-1.04817	0.29456	0.45646	1	0.00940469
Papss1	846.252	-0.208143	0.0715585	-2.9087	0.00362929	0.0180117	846.252	-0.27046	0.0716729	-3.77354	0.00016095	0.000920537	1	1.65804e-05
Paqr3	72.9717	-0.0748181	0.217873	-0.343403	0.731295	0.851975	72.9717	0.198637	0.213426	0.930707	0.352005	0.516277	-1	0.439855
Paqr4	273.424	0.0767907	0.132686	0.57874	0.562765	0.732527	273.424	-0.069763	0.133394	-0.522983	0.600986	0.73457	-1	0.538092
Paqr5	8.38036	1.06155	0.846973	1.25335	0.210079	0.387785	8.38036	2.65851	0.80595	3.2986	0.000971694	0.00449911	1	0.00174469
Paqr7	664.597	-0.242116	0.112203	-2.15783	0.0309407	0.0974023	664.597	0.459827	0.109925	4.18308	2.87584e-05	0.00020204	-1	1.96792e-05
Pard6a	123.347	-0.169548	0.143879	-1.1784	0.238635	0.423699	123.347	-0.0575184	0.141876	-0.405414	0.685173	0.801045	1	0.339402
Pard6b	223.088	0.0241549	0.146146	0.165279	0.868724	0.928957	223.088	0.55683	0.142384	3.91075	9.2009e-05	0.000567484	1	0.000527168
Pard6g	16.641	0.192391	0.373199	0.515519	0.60619	0.766258	16.641	-0.032898	0.380032	-0.0865665	0.931016	0.963061	-1	0.737953
Parg	867.582	0.0112348	0.0712119	0.157766	0.874641	0.932404	867.582	0.126259	0.070663	1.78678	0.073973	0.163388	1	0.152343
Park2	14.5644	0.374247	0.503561	0.743202	0.45736	0.647651	14.5644	0.581144	0.496974	1.16936	0.242257	0.397978	1	0.257751
Park7	3712.19	-0.0692426	0.0520006	-1.33157	0.183001	0.353636	3712.19	0.00345284	0.0518706	0.0665664	0.946927	0.972238	-1	0.343819
Parl	2181.26	0.0632175	0.0831807	0.760001	0.447254	0.639987	2181.26	-0.230743	0.0835212	-2.76269	0.00573266	0.0203854	-1	0.0130464
Parn	596.442	-0.0876185	0.0859492	-1.01942	0.308003	0.503433	596.442	-0.395191	0.087284	-4.52764	5.96456e-06	4.94811e-05	1	2.49104e-05
Parp1	5831.58	-0.292917	0.085098	-3.44211	0.000577187	0.00393328	5831.58	-0.35557	0.0851127	-4.17764	2.94551e-05	0.000206376	1	8.11735e-07
Parp10	848.304	0.158585	0.24376	0.650578	0.515319	0.696018	848.304	-0.1274	0.244041	-0.522044	0.60164	0.735161	-1	0.511686
Parp11	306.894	-0.177734	0.365627	-0.486106	0.626892	0.781407	306.894	-0.482928	0.366258	-1.31855	0.187321	0.331018	1	0.25866
Parp12	2297.17	0.0675291	0.288091	0.234403	0.814673	0.901661	2297.17	-0.0803709	0.28813	-0.278939	0.780291	0.868603	-1	0.783186
Parp14	1851.37	-0.0325154	0.420353	-0.0773525	0.938343	0.968191	1851.37	-0.614121	0.420538	-1.46032	0.144202	0.271684	1	0.263042
Parp16	88.684	-0.334703	0.165801	-2.01871	0.0435176	0.125497	88.684	0.0667187	0.158389	0.421233	0.673585	0.792062	-1	0.0994017
Parp2	870.589	-0.157525	0.0745499	-2.11301	0.0345996	0.105933	870.589	-0.404964	0.0753848	-5.37196	7.78873e-08	9.89443e-07	1	1.04814e-07
Parp3	355.961	0.131699	0.236729	0.556328	0.577987	0.7445	355.961	0.383872	0.236004	1.62655	0.103833	0.211759	1	0.157655
Parp4	894.423	0.0996427	0.110692	0.900179	0.368025	0.566069	894.423	0.514978	0.10973	4.69313	2.69058e-06	2.44963e-05	1	1.38666e-05
Parp6	333.051	0.128413	0.0930845	1.37953	0.167732	0.333273	333.051	-0.158925	0.0949607	-1.67359	0.0942116	0.196744	-1	0.0655693
Parp8	41.9458	-1.12224	0.38384	-2.92371	0.00345886	0.0173213	41.9458	-0.913288	0.37853	-2.41272	0.0158338	0.0470304	1	0.000814629
Parp9	1443.11	0.116563	0.303903	0.383553	0.70131	0.82971	1443.11	-0.292355	0.304108	-0.961352	0.336375	0.50019	-1	0.415013
Parpbp	515.713	-0.433356	0.0719456	-6.02339	1.70804e-09	4.50686e-08	515.713	-0.320004	0.0708763	-4.51496	6.33277e-06	5.20699e-05	1	2.34672e-12
Pars2	188.318	0.0878085	0.121406	0.723263	0.469518	0.658278	188.318	-0.11974	0.123149	-0.972321	0.330891	0.49508	-1	0.325901
Particl	50.0114	-0.283168	0.348986	-0.811402	0.417135	0.613175	50.0114	-0.464882	0.351212	-1.32365	0.185619	0.328637	1	0.201512
Parvb	2524.26	0.0621008	0.116065	0.535051	0.592615	0.755377	2524.26	0.126175	0.11599	1.08781	0.27668	0.438013	1	0.330865
Parvg	4950.6	-0.0466991	0.193568	-0.241254	0.809358	0.899008	4950.6	0.0619022	0.193534	0.319852	0.749081	0.84601	-1	0.76057
Pask	422.429	-0.174649	0.104972	-1.66377	0.0961593	0.224464	422.429	-0.116253	0.10446	-1.1129	0.265753	0.424756	1	0.0953423
Patl1	1792.09	0.060597	0.0589533	1.02788	0.304005	0.499529	1792.09	0.00539216	0.0589976	0.0913962	0.927178	0.960974	1	0.480035
Patz1	1216.94	-0.170742	0.0685146	-2.49205	0.0127009	0.049549	1216.94	0.00651513	0.067907	0.0959419	0.923567	0.958793	-1	0.0475073
Pax3	20.9012	-0.0350007	0.519102	-0.0674255	0.946243	0.972308	20.9012	1.39103	0.48984	2.83976	0.00451468	0.0166612	-1	0.0161998
Pax6	348.672	-0.351946	0.172931	-2.03518	0.0418325	0.122026	348.672	-0.388676	0.17294	-2.24746	0.0246107	0.067695	1	0.00826059
Paxbp1	1219.67	-0.057735	0.0832756	-0.693301	0.488121	0.67395	1219.67	-0.216335	0.083571	-2.58863	0.0096358	0.0314168	1	0.0211733
Paxip1	1512.33	-0.0217905	0.0797674	-0.273175	0.784718	0.885465	1512.33	-0.287944	0.0802354	-3.58874	0.000332281	0.00175509	1	0.00155407
Pbdc1	1036.05	-0.0495972	0.0661962	-0.749245	0.45371	0.645413	1036.05	-0.035903	0.0660305	-0.543734	0.586624	0.72445	1	0.467569
Pbk	1667.16	-0.347177	0.0768322	-4.51864	6.2238e-06	7.68591e-05	1667.16	-0.217562	0.0765032	-2.84383	0.00445744	0.0165016	1	1.2683e-06
Pbrm1	2683.03	-0.613349	0.0405458	-15.1273	1.06956e-51	5.4209e-49	2683.03	-0.185949	0.0393817	-4.72171	2.33865e-06	2.15951e-05	1	1.17065e-53
Pbx1	8.60546	-0.255342	0.751617	-0.339724	0.734065	0.853319	8.60546	1.06346	0.703155	1.5124	0.130431	0.252367	-1	0.21535
Pbx2	666.438	0.211716	0.0696503	3.0397	0.00236816	0.0126896	666.438	-0.290424	0.0719918	-4.03413	5.48045e-05	0.000358091	-1	4.54404e-06
Pbx3	363.23	-0.589159	0.126388	-4.66151	3.13899e-06	4.17908e-05	363.23	0.184177	0.121804	1.51208	0.130514	0.252387	-1	1.05474e-05
Pbxip1	1636.18	0.250906	0.0728869	3.4424	0.000576577	0.00393132	1636.18	0.211319	0.0728959	2.89892	0.00374446	0.0142774	1	5.61289e-05
Pcbd2	317.151	0.076326	0.111284	0.685864	0.492799	0.678415	317.151	-0.17226	0.112701	-1.52846	0.126397	0.245956	-1	0.16686
Pcbp1	8590.62	-0.102731	0.092314	-1.11285	0.265774	0.456686	8590.62	-0.189476	0.0923301	-2.05216	0.040154	0.100428	1	0.0458638
Pcbp2	8136.98	-0.0602566	0.0877247	-0.686883	0.492157	0.677944	8136.98	-0.319022	0.0878025	-3.63341	0.000279703	0.00150617	1	0.0010211
Pcbp4	30.2344	-0.129767	0.411152	-0.315618	0.752293	0.865073	30.2344	0.642509	0.396653	1.61983	0.105269	0.213582	-1	0.184764
Pcca	643.065	0.366821	0.0727019	5.04555	4.52217e-07	7.33436e-06	643.065	-0.201689	0.0752597	-2.6799	0.00736432	0.0251939	-1	1.84781e-07
Pccb	606.405	0.143533	0.133898	1.07196	0.283737	0.476776	606.405	0.00273764	0.134192	0.0204009	0.983724	0.993287	1	0.473575
Pcdh7	4307.19	0.150376	0.220521	0.681911	0.495295	0.680165	4307.19	-0.892404	0.220816	-4.04139	5.31358e-05	0.000349651	-1	0.000237821
Pcdha8	5.89802	0.663775	0.673818	0.985096	0.324577	0.52176	5.89802	0.300785	0.690062	0.43588	0.662923	0.783998	1	0.409059
Pcdhb16	10.9725	-1.41089	0.677466	-2.08261	0.0372872	0.111935	10.9725	0.324674	0.594931	0.545735	0.585248	0.723383	-1	0.0809721
Pcdhb17	8.96612	-0.604609	0.601811	-1.00465	0.315066	0.511472	8.96612	0.520805	0.545687	0.954401	0.339881	0.503959	-1	0.257761
Pcdhb22	38.6786	0.252242	0.266252	0.947381	0.343445	0.541532	38.6786	0.4007	0.262534	1.52628	0.126941	0.246794	1	0.133647
Pcdhga1	38.5584	0.452739	0.239918	1.88706	0.0591529	0.158279	38.5584	-0.592153	0.265823	-2.22762	0.0259058	0.0704218	-1	0.0111463
Pcdhga10	21.4389	0.0245353	0.448401	0.0547173	0.956364	0.978146	21.4389	0.399177	0.439046	0.909193	0.363248	0.526999	1	0.515482
Pcdhga6	10.9125	0.893264	0.537058	1.66325	0.0962617	0.224617	10.9125	-0.0884738	0.570512	-0.155078	0.87676	0.930133	-1	0.208924
Pcdhga7	20.4666	0.490061	0.415552	1.1793	0.238278	0.423127	20.4666	0.586415	0.412525	1.42153	0.155164	0.287333	1	0.121578
Pcdhgc3	430.256	-0.318383	0.210456	-1.51282	0.130325	0.278901	430.256	0.432045	0.208425	2.0729	0.0381813	0.0966102	-1	0.0269447
Pced1a	545.212	-0.280923	0.0757042	-3.71081	0.000206601	0.00164536	545.212	-0.174626	0.0748417	-2.33328	0.0196337	0.0563324	1	9.26873e-05
Pced1b	275.843	-0.114136	0.128314	-0.889505	0.373731	0.572121	275.843	0.0349435	0.12709	0.274951	0.783354	0.870818	-1	0.498213
Pcf11	1303.4	0.124839	0.0587494	2.12493	0.0335922	0.103473	1303.4	-0.122889	0.0593893	-2.06921	0.0385265	0.0972752	-1	0.0100654
Pcgf1	212.479	-0.0722771	0.131279	-0.550562	0.581934	0.746959	212.479	0.00125252	0.130367	0.00960766	0.992334	0.99723	-1	0.744889
Pcgf2	322.169	-0.114382	0.11568	-0.98878	0.322771	0.519749	322.169	-0.0899761	0.115299	-0.78037	0.435173	0.596389	1	0.309973
Pcgf3	825.338	-0.0460746	0.0617319	-0.746366	0.455447	0.646561	825.338	0.293501	0.0600725	4.88578	1.03019e-06	1.03762e-05	-1	6.70885e-06
Pcgf5	314.512	0.12316	0.124083	0.992563	0.320923	0.51787	314.512	-0.226347	0.125976	-1.79675	0.0723758	0.160542	-1	0.0831402
Pcgf6	611.674	-0.142792	0.0887132	-1.60959	0.107487	0.24325	611.674	0.128094	0.0873958	1.46568	0.142735	0.269664	-1	0.0655959
Pcid2	1052.19	0.0958475	0.0731704	1.30992	0.190222	0.362844	1052.19	-0.0492977	0.0734984	-0.670731	0.502392	0.655467	-1	0.237832
Pcif1	977.551	-0.226978	0.0748181	-3.03373	0.00241554	0.0128984	977.551	-0.528774	0.0757844	-6.97735	3.00798e-12	8.19662e-11	1	1.05724e-12
Pck2	344.372	-0.288541	0.0952524	-3.02922	0.00245183	0.0130464	344.372	-0.223482	0.0944779	-2.36544	0.0180085	0.0523637	1	0.000683158
Pcm1	2515.2	0.0632331	0.0494698	1.27822	0.201173	0.377183	2515.2	0.104233	0.0493332	2.11284	0.034614	0.0891832	1	0.0336384
Pcmt1	1596.55	0.0775553	0.0529065	1.46589	0.142677	0.297894	1596.55	0.0105089	0.0529934	0.198306	0.842806	0.909798	1	0.271023
Pcmtd1	424.397	0.308569	0.109774	2.81095	0.00493956	0.0231809	424.397	0.397128	0.109228	3.63577	0.000277147	0.00149303	1	3.46097e-05
Pcmtd2	373.812	-0.177242	0.0929449	-1.90696	0.0565255	0.152999	373.812	0.0960245	0.0908379	1.0571	0.290467	0.452229	-1	0.0691904
Pcna	7436.67	-0.480119	0.109763	-4.37413	1.2192e-05	0.000138991	7436.67	-0.796348	0.109866	-7.24839	4.2177e-13	1.28843e-11	1	1.7908e-15
Pcnp	1851.63	-0.0908502	0.0486184	-1.86864	0.0616734	0.163584	1851.63	-0.0532673	0.0484279	-1.09993	0.271362	0.431013	1	0.0705067
Pcnt	1975.06	-0.194886	0.045302	-4.30193	1.69316e-05	0.000185538	1975.06	-0.237644	0.0453242	-5.24319	1.57822e-07	1.88629e-06	1	3.49977e-10
Pcnx	1502.11	0.391659	0.0505604	7.74635	9.45707e-15	5.13553e-13	1502.11	0.208441	0.0509682	4.08962	4.32076e-05	0.000290806	1	1.49344e-16
Pcnxl3	2363.43	0.0574101	0.0624734	0.918953	0.35812	0.556037	2363.43	0.0591152	0.0624178	0.947089	0.343593	0.507324	1	0.28209
Pcnxl4	261.694	0.127526	0.120425	1.05896	0.289616	0.483607	261.694	-0.108699	0.121891	-0.89177	0.372516	0.536005	-1	0.259216
Pcolce	7.61456	0.650686	0.688026	0.945728	0.344287	0.542294	7.61456	0.448896	0.694196	0.646642	0.517864	0.668398	1	0.362469
Pcsk4	120.27	-0.0340418	0.165344	-0.205885	0.836881	0.913346	120.27	-0.304199	0.168228	-1.80825	0.0705669	0.157309	1	0.143678
Pcsk7	1131.01	0.0843093	0.0642671	1.31186	0.189568	0.361797	1131.01	0.292744	0.063536	4.60753	4.07472e-06	3.52681e-05	1	1.27599e-05
Pctp	253.872	0.648243	0.162976	3.97754	6.96324e-05	0.000635892	253.872	0.132795	0.165356	0.803084	0.421926	0.584182	1	0.000371476
Pcx	275.869	-0.0736726	0.193238	-0.381253	0.703015	0.830805	275.869	0.630589	0.190215	3.31514	0.000915968	0.00427156	-1	0.00354883
Pcyox1	1279.57	-0.334751	0.0923873	-3.62334	0.000290819	0.00222067	1279.57	0.45889	0.0907364	5.0574	4.25018e-07	4.6292e-06	-1	1.02799e-08
Pcyox1l	371.969	-0.643188	0.142616	-4.50994	6.4847e-06	7.9516e-05	371.969	-0.719513	0.142851	-5.03679	4.73405e-07	5.1006e-06	1	4.05579e-10
Pcyt1a	1460.94	0.578257	0.0961068	6.01682	1.77882e-09	4.68345e-08	1460.94	0.26065	0.0965147	2.70062	0.00692098	0.0238976	1	1.11923e-09
Pcyt2	1997.56	-0.471218	0.0778066	-6.05627	1.39314e-09	3.73262e-08	1997.56	-0.147877	0.077206	-1.91536	0.0554464	0.129845	1	4.84662e-09
Pdap1	2549.29	-0.132598	0.048765	-2.71912	0.00654557	0.029197	2549.29	-0.0523423	0.0485439	-1.07825	0.280923	0.44241	1	0.0129171
Pdcd1	22.2694	-0.62199	0.385373	-1.61399	0.106529	0.241847	22.2694	0.331874	0.354921	0.935066	0.349754	0.514021	-1	0.124314
Pdcd10	901.717	0.181797	0.0830913	2.18792	0.0286752	0.0920089	901.717	0.0367998	0.0834185	0.441147	0.659106	0.78105	1	0.0718635
Pdcd11	2972.39	-0.0135944	0.0392719	-0.34616	0.729222	0.85062	2972.39	-0.0688412	0.039313	-1.75111	0.0799278	0.173878	1	0.147904
Pdcd2	569.856	0.197085	0.0886841	2.22233	0.0262613	0.0859641	569.856	0.0854883	0.0890182	0.960346	0.336881	0.500634	1	0.0430365
Pdcd2l	377.717	-0.142766	0.0871884	-1.63745	0.101537	0.233214	377.717	-0.246068	0.0877005	-2.80578	0.00501954	0.0182137	1	0.00424768
Pdcd4	365.152	0.68531	0.175498	3.90494	9.42469e-05	0.000827142	365.152	0.258899	0.176719	1.46503	0.142913	0.269803	1	0.000223166
Pdcd5	828.752	0.170906	0.0728373	2.34641	0.0189554	0.0672226	828.752	0.0293911	0.0732312	0.401346	0.688165	0.803024	1	0.0539814
Pdcd6	1344.28	0.0257416	0.0619737	0.415363	0.677876	0.816041	1344.28	-0.571921	0.0636995	-8.97841	2.74707e-19	1.86729e-17	-1	1.52378e-17
Pdcd6ip	5313.09	0.0165082	0.0424141	0.389216	0.697116	0.827694	5313.09	0.104057	0.0422913	2.46049	0.0138747	0.0423349	1	0.0350403
Pdcd7	431.432	0.0195102	0.0967102	0.201739	0.840121	0.913982	431.432	0.297139	0.095051	3.12611	0.00177138	0.00754671	1	0.00689756
Pdcl	933.982	0.169692	0.0546136	3.10714	0.00188909	0.0105263	933.982	0.158997	0.05451	2.91684	0.00353598	0.0136144	1	0.000143309
Pdcl3	791.084	-0.054538	0.0779949	-0.699251	0.484395	0.671168	791.084	-0.0588909	0.0778789	-0.756185	0.449538	0.609414	1	0.409019
Pddc1	439.019	0.133678	0.0782945	1.70738	0.0877514	0.21041	439.019	0.0289707	0.0787488	0.367887	0.712957	0.820404	1	0.172621
Pde12	1140.67	0.166759	0.0721066	2.31267	0.0207407	0.0719389	1140.67	0.00859588	0.0724427	0.118658	0.905547	0.947511	1	0.0681629
Pde1b	781.53	-0.0964775	0.0824518	-1.17011	0.241957	0.427429	781.53	-0.32895	0.0832147	-3.95303	7.7168e-05	0.000484933	1	0.000207274
Pde2a	3185.49	-0.259451	0.0714927	-3.62906	0.000284453	0.00218027	3185.49	-0.227189	0.0714186	-3.18109	0.0014672	0.00641153	1	1.39789e-05
Pde4a	787.17	-0.203178	0.0648734	-3.13191	0.00173671	0.00984866	787.17	-0.214172	0.0647572	-3.30731	0.000941972	0.0043771	1	4.31086e-05
Pde4b	372.826	0.192588	0.204108	0.943562	0.345394	0.543127	372.826	-0.406941	0.205909	-1.97631	0.0481193	0.115863	-1	0.0629283
Pde4d	243.93	0.397918	0.153833	2.58669	0.00969023	0.0397679	243.93	0.224042	0.154604	1.44913	0.147301	0.276159	1	0.0109823
Pde4dip	1706.28	-0.531617	0.0649941	-8.17946	2.85108e-16	1.79692e-14	1706.28	0.753204	0.0620447	12.1397	6.50659e-34	1.53591e-31	-1	2.75991e-45
Pde6b	41.3494	0.464116	0.750292	0.618581	0.536192	0.712658	41.3494	-0.184138	0.75473	-0.243978	0.807248	0.886	-1	0.631415
Pde6d	512.844	-0.208824	0.0783876	-2.664	0.0077218	0.0334145	512.844	0.0336565	0.0767207	0.438689	0.660887	0.782584	-1	0.0261496
Pde7a	394.569	-0.123055	0.0945298	-1.30176	0.193	0.366762	394.569	-0.572545	0.0974249	-5.87678	4.18317e-09	6.89215e-08	1	2.52778e-08
Pde7b	21.1827	1.60848	0.352298	4.56567	4.97907e-06	6.3753e-05	21.1827	0.900028	0.367257	2.45068	0.0142588	0.0432621	1	2.75809e-06
Pde8a	777.762	0.263146	0.311033	0.846037	0.397532	0.594783	777.762	0.627368	0.310701	2.01921	0.0434658	0.106964	1	0.0636206
Pde8b	494.65	-0.11408	0.209177	-0.545377	0.585494	0.749285	494.65	0.55933	0.207668	2.69339	0.00707293	0.0243381	-1	0.0182362
Pdf	738.637	0.0184465	0.0748796	0.246349	0.805412	0.896953	738.637	0.311373	0.0735675	4.23249	2.3112e-05	0.000166148	1	0.000149027
Pdgfa	326.017	0.0143644	0.207019	0.0693867	0.944682	0.971878	326.017	0.928356	0.204071	4.54918	5.38558e-06	4.51394e-05	1	4.387e-05
Pdgfb	1031.22	-0.814844	0.183073	-4.45092	8.55044e-06	0.000101828	1031.22	0.327883	0.18139	1.80761	0.070667	0.157478	-1	1.60357e-05
Pdgfrb	8.56257	0.434866	0.769958	0.564791	0.572216	0.739803	8.56257	-0.984461	0.826415	-1.19124	0.233558	0.38742	-1	0.286615
Pdha1	2181.26	0.226394	0.0681358	3.32268	0.00089156	0.00563795	2181.26	0.0473655	0.0683499	0.692986	0.488318	0.644155	1	0.00363171
Pdhb	2936.28	0.263951	0.0437088	6.03887	1.55202e-09	4.13102e-08	2936.28	0.187766	0.043778	4.28905	1.79441e-05	0.000133201	1	5.50255e-12
Pdhx	1122.29	0.253366	0.055546	4.56137	5.08206e-06	6.48669e-05	1122.29	0.189451	0.0556461	3.40457	0.000662674	0.00322009	1	2.08877e-07
Pdia3	17773	-0.316788	0.0469188	-6.75183	1.45988e-11	5.38119e-10	17773	-0.251549	0.0468882	-5.36487	8.10081e-08	1.02408e-06	1	5.51076e-16
Pdia4	3523.81	-0.772535	0.0665887	-11.6016	4.04471e-31	8.94543e-29	3523.81	-0.565011	0.0662789	-8.52475	1.53142e-17	8.60712e-16	1	7.69944e-44
Pdia5	302.978	-0.155261	0.133113	-1.16639	0.243458	0.42888	302.978	-0.148134	0.13286	-1.11497	0.264865	0.423856	1	0.181784
Pdia6	9131.19	-0.419884	0.055179	-7.60949	2.75181e-14	1.41835e-12	9131.19	-0.203236	0.0550496	-3.69188	0.000222602	0.001234	1	1.75025e-15
Pdik1l	790.72	-0.164423	0.0911646	-1.80359	0.0712959	0.181508	790.72	-0.198698	0.0911633	-2.17958	0.0292886	0.0778252	1	0.0141259
Pdk1	2073.24	-0.184997	0.0870221	-2.12586	0.0335146	0.103286	2073.24	0.0250138	0.0866988	0.288514	0.772953	0.86347	-1	0.0891848
Pdk2	35.7309	0.558919	0.236682	2.36147	0.0182024	0.0651602	35.7309	0.380617	0.240035	1.58567	0.112814	0.225506	1	0.014694
Pdk3	656.051	-0.108178	0.0846334	-1.27819	0.201181	0.377183	656.051	-0.229698	0.0850157	-2.70182	0.00689602	0.0238305	1	0.00898845
Pdlim2	754.195	0.298487	0.0931385	3.20476	0.00135174	0.00797022	754.195	0.248678	0.0931841	2.66867	0.00761513	0.0258612	1	0.000206119
Pdlim5	1310.41	-0.685827	0.0568228	-12.0696	1.52912e-33	3.95748e-31	1310.41	0.522259	0.0523854	9.96955	2.07171e-23	2.18675e-21	-1	8.65401e-52
Pdlim7	375.675	0.171513	0.102299	1.67658	0.093625	0.220495	375.675	0.274363	0.101529	2.70231	0.00688593	0.0238086	1	0.00524967
Pdp1	255.818	0.231397	0.10719	2.15876	0.0308691	0.0973281	255.818	-0.410237	0.112431	-3.64879	0.000263476	0.00142708	-1	0.000138895
Pdp2	493.066	-0.157524	0.0856733	-1.83865	0.0659662	0.171713	493.066	-0.0396063	0.084804	-0.467033	0.640476	0.7666	1	0.131635
Pdpk1	2012.21	0.0190228	0.0556968	0.341542	0.732696	0.852464	2012.21	0.148636	0.0553668	2.68458	0.00726218	0.0248707	1	0.0212014
Pdpn	108.352	0.439596	1.247	0.352523	0.724446	0.847405	108.352	-0.0573883	1.24775	-0.0459935	0.963315	0.981381	-1	0.831627
Pdpr	480.535	-0.0811005	0.0821199	-0.987586	0.323355	0.520346	480.535	0.0516097	0.0811281	0.636151	0.524678	0.673549	-1	0.350478
Pdrg1	1036.59	0.138841	0.0603957	2.29885	0.0215134	0.0740279	1036.59	-0.00841156	0.0608003	-0.138347	0.889966	0.937327	-1	0.0693884
Pds5a	4589.67	-0.0284779	0.0434785	-0.654989	0.512475	0.693949	4589.67	-0.0671378	0.0434832	-1.54399	0.12259	0.240603	1	0.166966
Pds5b	1035.46	-0.391674	0.153829	-2.54616	0.0108914	0.0438396	1035.46	-0.38932	0.153768	-2.53187	0.0113456	0.0358929	1	0.00157353
Pdss1	468.357	0.13889	0.0875706	1.58604	0.112731	0.251239	468.357	-0.532397	0.0914103	-5.82425	5.73688e-09	9.18396e-08	-1	2.30737e-08
Pdss2	198.35	-0.179621	0.141679	-1.26781	0.204867	0.38139	198.35	0.425449	0.136444	3.11813	0.00182004	0.0077221	-1	0.00294513
Pdxdc1	2840.13	0.143991	0.0648666	2.2198	0.0264326	0.0863839	2840.13	0.262734	0.0646867	4.06164	4.87295e-05	0.000324272	1	2.80119e-05
Pdxk	3614.39	0.446514	0.0495541	9.01063	2.0487e-19	1.79283e-17	3614.39	0.0468842	0.0499891	0.937888	0.348302	0.512351	1	9.18558e-18
Pdxp	251.414	-0.229569	0.107072	-2.14406	0.032028	0.0997154	251.414	-0.384871	0.108221	-3.55633	0.000376069	0.00196321	1	0.000195762
Pdzd11	595.004	-0.120243	0.100655	-1.19461	0.232241	0.416357	595.004	-0.0813023	0.10036	-0.810104	0.41788	0.580561	1	0.24172
Pdzd2	18.0567	-0.380337	0.414078	-0.918515	0.358349	0.556203	18.0567	-0.0451223	0.401496	-0.112385	0.910518	0.950599	1	0.528726
Pdzd4	14.3118	-0.0437111	0.507692	-0.0860977	0.931389	0.964944	14.3118	-0.513991	0.522845	-0.983065	0.325575	0.489554	1	0.472392
Pdzd7	20.9616	-1.43888	0.420415	-3.42252	0.000620434	0.00414896	20.9616	0.360654	0.345281	1.04452	0.296244	0.458365	-1	0.00190174
Pdzd8	1684.41	-0.0488754	0.0805251	-0.606959	0.543878	0.717853	1684.41	0.224692	0.0800125	2.80821	0.00498171	0.0181068	-1	0.012998
Pdzk1	219.284	0.388143	0.112234	3.45833	0.000543543	0.00375084	219.284	-0.145868	0.116699	-1.24996	0.211315	0.361511	-1	0.00135597
Pdzk1ip1	6.25785	0.730263	0.679486	1.07473	0.282496	0.475544	6.25785	1.10044	0.662254	1.66166	0.0965808	0.200369	1	0.0952843
Pea15a	1060.01	0.110407	0.0951343	1.16054	0.245831	0.431997	1060.01	0.0229699	0.0952525	0.241147	0.809441	0.887058	1	0.383206
Peak1	4567.63	-0.05067	0.116062	-0.436578	0.662418	0.805979	4567.63	-0.0247826	0.116035	-0.213578	0.830876	0.901744	1	0.726787
Pear1	8.94408	-2.80645	0.78952	-3.55462	0.000378521	0.00277704	8.94408	0.00170484	0.515766	0.00330544	0.997363	0.999058	-1	0.00277442
Pebp1	4901.52	0.187321	0.0646727	2.89644	0.00377421	0.0185744	4901.52	0.039731	0.064752	0.613588	0.539488	0.685675	1	0.012736
Pecr	121.343	-0.212812	0.151391	-1.40572	0.159809	0.322574	121.343	-0.00993925	0.14824	-0.0670484	0.946543	0.971998	1	0.313541
Pef1	683.656	-0.124664	0.083142	-1.49941	0.133767	0.283969	683.656	0.143581	0.0819009	1.7531	0.0795845	0.173276	-1	0.0492051
Peg12	42.853	-1.23401	0.419525	-2.94144	0.00326693	0.0165234	42.853	0.0559017	0.395976	0.141174	0.887732	0.936417	-1	0.0154728
Peg13	183.165	0.246269	0.124992	1.97028	0.0488064	0.137331	183.165	0.0531077	0.1265	0.419822	0.674615	0.792804	1	0.108876
Peli1	689.612	0.335198	0.0811432	4.13095	3.61274e-05	0.000362287	689.612	0.344148	0.0809817	4.2497	2.1406e-05	0.000155172	1	5.62169e-08
Pelo	212.263	-0.200952	0.118886	-1.6903	0.0909711	0.216127	212.263	0.105205	0.115658	0.909621	0.363022	0.526959	-1	0.11389
Pelp1	1713.27	-0.249988	0.0786098	-3.18011	0.00147219	0.0085523	1713.27	-0.0695918	0.0782181	-0.889714	0.373619	0.537117	1	0.00459358
Pemt	103.061	-0.00783234	0.149796	-0.0522866	0.9583	0.978902	103.061	0.359728	0.143971	2.49862	0.012468	0.0388181	-1	0.0379991
Peo1	749.229	-0.121291	0.084153	-1.44131	0.149497	0.30754	749.229	-0.0184404	0.0836353	-0.220486	0.825493	0.898129	1	0.276211
Pepd	1270.72	-0.174649	0.0515025	-3.39107	0.000696208	0.00456532	1270.72	0.269098	0.0497965	5.40395	6.519e-08	8.39645e-07	-1	3.83325e-09
Per1	834.535	-0.183516	0.079971	-2.29478	0.0217458	0.0746797	834.535	0.467104	0.0776249	6.01745	1.77185e-09	3.10444e-08	-1	2.31839e-09
Per2	36.8343	-0.692018	0.297199	-2.32847	0.0198874	0.0696145	36.8343	-0.028342	0.279442	-0.101424	0.919214	0.956339	1	0.0665751
Per3	101.329	-0.15071	0.249575	-0.603866	0.545933	0.719394	101.329	0.0120653	0.247723	0.048705	0.961154	0.980488	-1	0.705357
Perm1	184.99	0.198492	0.46152	0.430084	0.667135	0.809237	184.99	0.962347	0.459653	2.09364	0.0362922	0.0925337	1	0.0748817
Pes1	4652.21	-0.128041	0.0626155	-2.04488	0.040867	0.119976	4652.21	-0.0813637	0.0625487	-1.30081	0.193325	0.338313	1	0.0405897
Pet100	178.725	0.112871	0.154216	0.731901	0.464229	0.65365	178.725	0.0543607	0.15441	0.352055	0.724797	0.82864	1	0.54164
Pex1	563.478	-0.183709	0.102653	-1.78962	0.0735157	0.185297	563.478	-0.0281902	0.101861	-0.276753	0.78197	0.869931	1	0.161196
Pex10	769.888	0.326074	0.0641581	5.08235	3.72801e-07	6.16135e-06	769.888	0.409518	0.0636657	6.43232	1.25668e-10	2.71473e-09	1	1.67264e-14
Pex11a	58.3161	0.494127	0.198315	2.49163	0.012716	0.0495761	58.3161	0.300786	0.201078	1.49587	0.134688	0.258028	1	0.012792
Pex11b	853.418	-0.074411	0.0655723	-1.13479	0.256462	0.44553	853.418	-0.0740204	0.0654232	-1.13141	0.257883	0.415877	1	0.185286
Pex11g	17.3233	-0.0231206	0.456483	-0.0506494	0.959605	0.97981	17.3233	-0.169251	0.459856	-0.368052	0.712835	0.820382	1	0.803819
Pex12	300.997	-0.0182777	0.0999271	-0.18291	0.854868	0.923288	300.997	0.0318694	0.0992731	0.321028	0.748189	0.845556	-1	0.780692
Pex13	414.762	0.0687924	0.0832819	0.826019	0.408793	0.604935	414.762	0.0577772	0.0831257	0.695059	0.487018	0.6431	1	0.389034
Pex14	762.146	-0.01425	0.0615883	-0.231376	0.817023	0.902439	762.146	0.20915	0.0603441	3.46596	0.000528335	0.00264738	-1	0.0023891
Pex16	513.855	0.708425	0.121078	5.85099	4.88645e-09	1.20078e-07	513.855	0.236164	0.122483	1.92813	0.0538386	0.126904	1	1.52384e-08
Pex19	1122.25	0.0989735	0.0602894	1.64164	0.100664	0.231909	1122.25	0.150355	0.0600071	2.50562	0.0122238	0.0381476	1	0.00884677
Pex2	964.626	0.0696807	0.0563292	1.23703	0.216077	0.395718	964.626	-0.00208954	0.056484	-0.0369934	0.97049	0.98552	-1	0.389988
Pex26	237.683	0.0225903	0.123154	0.183431	0.85446	0.923059	237.683	0.651726	0.118261	5.51093	3.56943e-08	4.8781e-07	1	4.50278e-07
Pex3	339.49	-0.0403383	0.104211	-0.387084	0.698694	0.828243	339.49	-0.062329	0.104126	-0.598594	0.549443	0.694183	1	0.574952
Pex5	1011.24	0.0919617	0.0623745	1.47435	0.140388	0.294174	1011.24	0.236329	0.06175	3.82718	0.000129618	0.000760774	1	0.0002238
Pex6	1092.96	0.0852302	0.0757581	1.12503	0.260576	0.450297	1092.96	0.330632	0.0750236	4.40705	1.0479e-05	8.17601e-05	1	3.68163e-05
Pex7	351.637	-0.553783	0.121781	-4.54739	5.43165e-06	6.83254e-05	351.637	0.21058	0.116971	1.80028	0.0718157	0.159573	-1	1.09029e-05
Pf4	8.8858	-1.5413	0.656021	-2.34946	0.0188005	0.0667512	8.8858	-0.807562	0.603635	-1.33783	0.180951	0.322838	1	0.0215498
Pfas	3497.23	-0.169532	0.049602	-3.41785	0.000631188	0.00420009	3497.23	-0.132332	0.0495011	-2.67332	0.00751036	0.0255924	1	0.00010749
Pfdn1	778.893	0.169239	0.115677	1.46302	0.143461	0.299058	778.893	0.33941	0.115193	2.94644	0.0032145	0.0125365	1	0.00374913
Pfdn2	982.787	-0.00979216	0.0660327	-0.148293	0.882112	0.936546	982.787	-0.0460904	0.0660383	-0.697935	0.485218	0.641506	1	0.600799
Pfdn4	599.57	-0.195092	0.0871615	-2.23828	0.0252028	0.0835672	599.57	0.0341163	0.0859503	0.396931	0.691418	0.805181	-1	0.0672867
Pfdn5	1735.62	0.152632	0.0885594	1.7235	0.0847975	0.205351	1735.62	-0.127103	0.0889266	-1.42931	0.152916	0.284143	-1	0.058349
Pfdn6	785.37	-0.115794	0.0696411	-1.66273	0.0963665	0.224775	785.37	-0.147222	0.0696262	-2.11446	0.0344764	0.0888815	1	0.0199783
Pfkfb1	73.8112	0.22539	0.234006	0.963182	0.335456	0.533467	73.8112	0.31149	0.232522	1.33961	0.180371	0.322157	1	0.17186
Pfkfb2	844.308	0.0726375	0.104624	0.694274	0.487511	0.673875	844.308	0.367003	0.103818	3.53506	0.000407676	0.00210368	1	0.00141762
Pfkfb3	712.041	0.0856228	0.180981	0.473105	0.636139	0.787742	712.041	0.40305	0.180395	2.23427	0.0254654	0.0695597	1	0.0547951
Pfkfb4	454.277	-0.379541	0.117268	-3.23652	0.00120996	0.00729161	454.277	-0.16532	0.11607	-1.42431	0.154357	0.286207	1	0.00208691
Pfkl	4704.21	-0.291589	0.112128	-2.6005	0.0093089	0.0386067	4704.21	0.137902	0.111918	1.23218	0.217883	0.369383	-1	0.0142606
Pfkm	473.777	-0.111667	0.085994	-1.29855	0.194099	0.36799	473.777	-0.331243	0.0871222	-3.80205	0.000143503	0.000830999	1	0.000305799
Pfkp	3991.58	-0.270657	0.116838	-2.31652	0.0205297	0.0713988	3991.58	0.0110443	0.116673	0.0946605	0.924585	0.959447	-1	0.0685034
Pfn1	20644.2	-0.0342921	0.0743181	-0.461423	0.644495	0.793732	20644.2	-0.149887	0.0743307	-2.01648	0.0437495	0.107474	1	0.0853055
Pfn2	11.403	0.0169192	0.510048	0.0331717	0.973538	0.986332	11.403	0.250075	0.499784	0.500365	0.616818	0.747098	1	0.736887
Pgam1	11277	-0.0910623	0.0979649	-0.92954	0.352609	0.550172	11277	0.122103	0.0979132	1.24705	0.212378	0.362755	-1	0.199577
Pgam2	57.2556	-0.140761	0.263462	-0.534273	0.593153	0.755509	57.2556	-0.208881	0.264006	-0.791198	0.428828	0.590839	1	0.446384
Pgam5	1383.67	0.0439756	0.0531037	0.828108	0.407609	0.603991	1383.67	-0.0145552	0.0531779	-0.273707	0.78431	0.871549	-1	0.526408
Pgap1	960.279	0.0834733	0.0846792	0.985759	0.324251	0.521443	960.279	-0.310774	0.0857431	-3.62448	0.000289548	0.00155596	-1	0.000811345
Pgap2	1736.51	0.0324441	0.0703812	0.460977	0.644815	0.7938	1736.51	0.180326	0.0700475	2.57434	0.0100431	0.0324998	1	0.0257983
Pgap3	139.56	-0.0143614	0.170823	-0.0840717	0.932999	0.965873	139.56	0.0356913	0.170003	0.209945	0.83371	0.903813	-1	0.872968
Pgd	12072.2	-0.416149	0.05525	-7.5321	4.99289e-14	2.49932e-12	12072.2	0.0129764	0.0550756	0.235611	0.813735	0.89056	-1	2.2258e-12
Pggt1b	590.22	0.000185357	0.0756542	0.00245005	0.998045	0.998784	590.22	0.067656	0.0751298	0.900522	0.367842	0.531348	1	0.530702
Pgk1	24425	-0.131578	0.182495	-0.720996	0.470912	0.65932	24425	-0.02494	0.182487	-0.136667	0.891294	0.937889	1	0.618369
Pgls	2005.69	0.0823117	0.0682335	1.20632	0.227693	0.410513	2005.69	0.0717243	0.0681941	1.05177	0.292906	0.454934	1	0.186757
Pgm1	700.4	0.143942	0.0731977	1.96648	0.0492433	0.138203	700.4	0.24664	0.0726158	3.3965	0.000682532	0.00330664	1	0.000456987
Pgm2	1272.05	-0.670031	0.146911	-4.56081	5.09576e-06	6.49574e-05	1272.05	0.390948	0.145399	2.6888	0.00717101	0.0246234	-1	1.59947e-06
Pgm2l1	466.288	0.0952713	0.0821353	1.15993	0.246077	0.432223	466.288	0.0502158	0.0821953	0.610933	0.541244	0.687557	1	0.297178
Pgm3	422.777	-0.0204476	0.119887	-0.170557	0.864572	0.926699	422.777	0.0127942	0.119577	0.106996	0.914792	0.953649	-1	0.883746
Pgm5	24.5626	-0.969428	0.62872	-1.54191	0.123096	0.2681	24.5626	-0.22007	0.613417	-0.358761	0.719774	0.825077	1	0.221203
Pgp	1190.35	0.187117	0.0702162	2.66486	0.00770196	0.0333523	1190.35	0.27219	0.069909	3.89349	9.88131e-05	0.000603997	1	2.01447e-05
Pgpep1	221.406	0.636746	0.14832	4.29306	1.76228e-05	0.000191739	221.406	-0.120712	0.153047	-0.788723	0.430274	0.592026	-1	0.000113514
Pgrmc1	1053.7	0.122992	0.0803587	1.53054	0.125883	0.272463	1053.7	0.145928	0.0802085	1.81936	0.0688567	0.154292	1	0.0420388
Pgrmc2	1229.16	-0.201779	0.0651879	-3.09534	0.0019659	0.0108746	1229.16	-0.0373826	0.0645859	-0.578803	0.562722	0.705237	1	0.00766914
Pgs1	2328.59	-0.134804	0.0646094	-2.08644	0.0369391	0.111249	2328.59	-0.285324	0.0648011	-4.40307	1.0673e-05	8.32234e-05	1	9.25856e-06
Phactr4	684.148	-0.256676	0.0744167	-3.44917	0.000562304	0.00385128	684.148	0.078601	0.0726543	1.08185	0.27932	0.440875	-1	0.00169793
Phax	1123.41	-0.22592	0.0839349	-2.69162	0.00711069	0.0313118	1123.41	-0.0354384	0.0833546	-0.425152	0.670726	0.789987	1	0.0247359
Phb	3824.75	0.112634	0.0482879	2.33255	0.0196717	0.069098	3824.75	6.52527e-06	0.0483835	0.000134866	0.999892	0.999892	1	0.0690905
Phb2	7417.35	0.115808	0.0475938	2.43326	0.0149637	0.0561094	7417.35	-0.215958	0.0477922	-4.51868	6.22272e-06	5.13118e-05	-1	2.87907e-06
Phc1	165.108	0.0936784	0.163076	0.574445	0.565667	0.735345	165.108	0.0757688	0.162936	0.465021	0.641916	0.767658	1	0.564493
Phc2	1849.52	0.19772	0.089528	2.20847	0.0272117	0.0883617	1849.52	0.367267	0.0892679	4.11421	3.88504e-05	0.000264358	1	2.33591e-05
Phc3	991.034	0.10429	0.0728676	1.43123	0.152365	0.312066	991.034	-0.25787	0.0739416	-3.48748	0.0004876	0.00246611	-1	0.000769591
Phex	7.52163	-0.519872	0.786694	-0.660831	0.508721	0.691251	7.52163	0.137794	0.756482	0.182151	0.855464	0.917985	-1	0.634558
Phf1	207.727	0.147621	0.132869	1.11102	0.266558	0.457516	207.727	0.459496	0.130203	3.52906	0.000417033	0.00214514	1	0.000981436
Phf10	1469.71	-0.160672	0.0814865	-1.97176	0.0486372	0.136918	1469.71	-0.398228	0.0819193	-4.86122	1.16663e-06	1.15798e-05	1	1.58548e-06
Phf11a	10.904	-1.11785	0.861929	-1.29692	0.194658	0.368783	10.904	-1.60129	0.881563	-1.81643	0.0693048	0.155043	1	0.0571772
Phf11b	203.126	-0.238347	0.396672	-0.600867	0.547929	0.720308	203.126	-1.32401	0.400945	-3.30222	0.000959225	0.00444455	1	0.00320144
Phf11c	110.401	-0.152368	0.227819	-0.668813	0.503615	0.687002	110.401	-0.396537	0.22994	-1.72453	0.0846131	0.181636	1	0.124784
Phf11d	1193.63	-0.411723	0.486492	-0.846309	0.397381	0.594629	1193.63	-1.1979	0.486913	-2.4602	0.013886	0.0423595	1	0.0251882
Phf12	1600.65	-0.0485538	0.0582759	-0.833172	0.404748	0.601509	1600.65	-0.226636	0.0586476	-3.86438	0.000111373	0.000668189	1	0.000401922
Phf13	342.842	0.306755	0.0895754	3.42455	0.000615829	0.00412724	342.842	0.534954	0.0878269	6.091	1.12211e-09	2.04611e-08	1	8.44479e-11
Phf14	718.199	0.115902	0.0714041	1.62318	0.10455	0.238513	718.199	0.0487992	0.0715454	0.682073	0.495193	0.649731	1	0.154969
Phf19	846.165	-0.401527	0.0925554	-4.33824	1.4363e-05	0.000161025	846.165	-0.758864	0.0937399	-8.09542	5.70668e-16	2.64607e-14	1	4.26082e-18
Phf2	966.194	0.164821	0.0650896	2.53221	0.0113344	0.0452337	966.194	0.0250129	0.065462	0.382098	0.702389	0.812456	1	0.0367504
Phf20	2111.53	-0.0316545	0.0475277	-0.666023	0.505397	0.688041	2111.53	0.0871211	0.0471764	1.84671	0.0647895	0.146723	-1	0.100951
Phf20l1	1164.07	-0.0303304	0.0688138	-0.44076	0.659387	0.804204	1164.07	-0.282785	0.0694759	-4.07026	4.69612e-05	0.000314115	1	0.000252613
Phf21a	741.271	0.174034	0.119645	1.4546	0.145781	0.302144	741.271	0.0624258	0.119837	0.520922	0.602421	0.735706	1	0.222289
Phf21b	40.4545	-0.549635	0.323396	-1.69957	0.0892118	0.213448	40.4545	-0.118626	0.313919	-0.377887	0.705514	0.814412	1	0.173835
Phf23	1458.86	-0.0266651	0.0621265	-0.429206	0.667773	0.809734	1458.86	-0.0837466	0.0621846	-1.34674	0.178064	0.319045	1	0.258342
Phf3	2140.99	0.128694	0.0574132	2.24154	0.0249909	0.0830799	2140.99	0.0920513	0.0574168	1.60321	0.108888	0.219211	1	0.0182121
Phf5a	1477.37	-0.165227	0.100333	-1.64678	0.0996034	0.23025	1477.37	-0.281119	0.10047	-2.79803	0.00514157	0.0185528	1	0.00427178
Phf6	1301.61	-0.326827	0.111015	-2.944	0.00324004	0.0164148	1301.61	-0.235946	0.110793	-2.12962	0.0332029	0.0862837	1	0.00141633
Phf7	162.63	-0.230142	0.124805	-1.84401	0.0651812	0.170179	162.63	-0.653326	0.129934	-5.02813	4.95299e-07	5.31004e-06	1	9.03658e-07
Phf8	1190.95	0.229773	0.0923765	2.48736	0.0128697	0.0500302	1190.95	0.115201	0.0925347	1.24495	0.213151	0.363788	1	0.0182004
Phgdh	3799.69	-0.0703184	0.0966126	-0.727839	0.466712	0.655422	3799.69	-0.499926	0.09689	-5.15972	2.47317e-07	2.85669e-06	1	1.87234e-06
Phip	2544.33	-0.0224866	0.0515952	-0.435827	0.662962	0.805997	2544.33	-0.208588	0.0518723	-4.02119	5.79038e-05	0.000376103	1	0.000303137
Phka1	617.772	-0.213891	0.0765919	-2.7926	0.00522856	0.0242741	617.772	0.026198	0.0751898	0.348424	0.727521	0.830366	-1	0.0201564
Phka2	1589.98	-0.32906	0.0633199	-5.1968	2.02754e-07	3.54863e-06	1589.98	-0.156307	0.0627979	-2.48905	0.0128085	0.039707	1	1.40905e-07
Phkb	942.004	0.11416	0.0685228	1.66601	0.0957112	0.223805	942.004	0.0577476	0.068598	0.841826	0.399886	0.562848	1	0.125968
Phkg1	6.65706	-0.0101845	0.574098	-0.0177399	0.985846	0.992702	6.65706	0.350803	0.55076	0.636944	0.524161	0.673314	-1	0.6684
Phkg2	404.302	-0.0734263	0.100303	-0.732047	0.46414	0.65365	404.302	-0.00778604	0.0997216	-0.0780777	0.937766	0.966869	1	0.631993
Phlda1	116.24	0.1388	0.275163	0.504428	0.613961	0.77159	116.24	-0.206453	0.277435	-0.74415	0.456786	0.616137	-1	0.475405
Phlda3	439.841	2.0091	0.123174	16.311	8.23825e-60	5.89471e-57	439.841	0.796127	0.126907	6.27332	3.53434e-10	6.93147e-09	1	4.08591e-65
Phldb1	715.861	-0.293324	0.149379	-1.96362	0.0495742	0.138913	715.861	-0.240138	0.14917	-1.60983	0.107436	0.216927	1	0.0301339
Phldb3	121.872	-0.141992	0.182749	-0.776977	0.437172	0.63044	121.872	0.238136	0.178429	1.33463	0.181998	0.324072	-1	0.204308
Phlpp1	449.133	0.451104	0.0931087	4.84492	1.26666e-06	1.85634e-05	449.133	0.306904	0.0936417	3.27743	0.00104755	0.00480657	1	8.92263e-08
Phlpp2	469.927	0.473906	0.0806316	5.87742	4.16718e-09	1.03811e-07	469.927	0.31557	0.0812917	3.88195	0.000103624	0.000628669	1	6.52627e-11
Phospho1	44.2266	0.317876	0.249386	1.27463	0.202438	0.378491	44.2266	-0.0652703	0.25633	-0.254634	0.799005	0.880377	-1	0.333215
Phospho2	260.535	0.194197	0.122436	1.58612	0.112713	0.251239	260.535	-0.283018	0.125681	-2.25187	0.0243307	0.0670663	-1	0.0168497
Phpt1	382.992	0.312366	0.117452	2.65952	0.00782528	0.0337183	382.992	-0.325096	0.12057	-2.69634	0.00701066	0.0241556	-1	0.000814487
Phrf1	2167.3	-0.0474176	0.0455139	-1.04183	0.297491	0.493211	2167.3	-0.0727654	0.0454914	-1.59954	0.109701	0.220608	1	0.108806
Phtf1	905.816	0.155811	0.0640724	2.4318	0.015024	0.0563005	905.816	0.0696645	0.0642686	1.08396	0.278383	0.439743	1	0.0247578
Phtf1os	25.1257	0.584661	0.304618	1.91933	0.0549427	0.14979	25.1257	0.0290814	0.318709	0.0912474	0.927296	0.960974	1	0.143944
Phtf2	829.767	0.127261	0.072783	1.74849	0.0803786	0.197361	829.767	0.381325	0.0717575	5.31408	1.07199e-07	1.32046e-06	1	2.60608e-07
Phyh	924.123	-0.0482184	0.0681152	-0.707895	0.479011	0.666211	924.123	0.0671338	0.067564	0.993634	0.320401	0.483807	-1	0.322318
Phyhd1	144.439	0.129555	0.16906	0.766327	0.443482	0.636188	144.439	0.0340984	0.169618	0.201031	0.840674	0.908502	1	0.577978
Phykpl	346.157	-0.174855	0.109601	-1.59537	0.110629	0.248046	346.157	-0.306587	0.110243	-2.781	0.00541911	0.019414	1	0.00481556
Pi16	22.2799	-1.35872	0.349476	-3.88787	0.000101129	0.000880551	22.2799	-0.731687	0.317569	-2.30403	0.0212211	0.0601032	1	5.29239e-05
Pi4k2a	2687.07	0.193629	0.0483999	4.0006	6.31815e-05	0.000586224	2687.07	0.321223	0.0481345	6.67345	2.49858e-11	6.00155e-10	1	3.51826e-13
Pi4k2b	457.429	-1.79329	0.15719	-11.4084	3.79574e-30	7.69524e-28	457.429	0.0534707	0.147013	0.363715	0.716071	0.822228	-1	6.32724e-28
Pi4ka	3291.32	0.0587744	0.040357	1.45636	0.145292	0.30149	3291.32	0.0128952	0.0403762	0.319377	0.749441	0.846233	1	0.255131
Pi4kb	1793.06	0.0132142	0.058824	0.22464	0.82226	0.904659	1793.06	0.0309301	0.0587102	0.526827	0.598314	0.73274	1	0.662879
Pianp	1412.19	-0.0177448	0.0608003	-0.291854	0.770398	0.876918	1412.19	-0.028144	0.0607344	-0.463394	0.643082	0.768584	1	0.673985
Pias1	1007.9	-0.00791031	0.0734008	-0.107769	0.914179	0.955759	1007.9	0.12761	0.0728779	1.75101	0.079944	0.173884	-1	0.166191
Pias2	1149.25	-0.0369817	0.0805653	-0.459028	0.646214	0.794903	1149.25	0.10974	0.080117	1.36975	0.170766	0.309083	-1	0.245691
Pias3	394.186	0.204913	0.10513	1.94915	0.0512778	0.142407	394.186	-0.0811313	0.106496	-0.761824	0.446165	0.606487	-1	0.0863681
Pias4	616.888	0.210383	0.0692188	3.03939	0.00237055	0.0126896	616.888	0.080047	0.0697087	1.14831	0.250842	0.407952	1	0.00517675
Pibf1	271.468	-0.213752	0.130472	-1.6383	0.101359	0.232979	271.468	-0.225464	0.130309	-1.73023	0.08359	0.179915	1	0.0419165
Picalm	5643.64	0.0448198	0.0708808	0.632327	0.527173	0.705842	5643.64	-0.0588829	0.0709208	-0.830263	0.40639	0.569472	-1	0.401958
Pick1	387.14	0.000659404	0.0835577	0.00789159	0.993703	0.996604	387.14	0.286102	0.0813395	3.51738	0.000435835	0.00223125	1	0.00222367
Pid1	4492.71	-0.0350386	0.102887	-0.340553	0.73344	0.852922	4492.71	-1.33834	0.103771	-12.897	4.67908e-38	1.29252e-35	1	1.10242e-35
Pidd1	530.196	0.0575376	0.0878169	0.6552	0.512339	0.693842	530.196	-0.380261	0.0899236	-4.22872	2.35026e-05	0.00016821	-1	0.000116712
Piezo1	5257.33	0.00647894	0.0403591	0.160532	0.872462	0.930868	5257.33	0.0964366	0.0402257	2.39739	0.0165124	0.0486674	1	0.0453029
Pif1	577.345	-0.504441	0.0921959	-5.4714	4.46488e-08	9.00677e-07	577.345	-0.658171	0.0928379	-7.08946	1.34632e-12	3.80811e-11	1	3.42988e-17
Piga	351.896	-0.0986907	0.0925247	-1.06664	0.286134	0.479462	351.896	-0.156693	0.0926961	-1.6904	0.0909514	0.191723	1	0.0919238
Pigb	228.8	-0.0448919	0.126306	-0.355423	0.722273	0.845432	228.8	-0.0125005	0.125762	-0.0993982	0.920822	0.957167	1	0.80922
Pigc	410.815	0.0782586	0.0942545	0.830291	0.406374	0.603113	410.815	0.231542	0.0931845	2.48477	0.0129634	0.0400912	1	0.0241795
Pigf	237.017	-0.198694	0.111671	-1.77929	0.0751926	0.188127	237.017	0.52197	0.105056	4.96847	6.7483e-07	7.05988e-06	-1	1.32816e-06
Pigg	430.312	-0.712491	0.101929	-6.99006	2.74768e-12	1.09225e-10	430.312	0.0242574	0.0970869	0.249853	0.802701	0.882876	-1	9.64319e-11
Pigh	127.652	0.203512	0.184079	1.10557	0.268912	0.460258	127.652	0.341921	0.182515	1.87339	0.0610148	0.139883	1	0.064382
Pigk	1093.43	0.169849	0.0542876	3.12869	0.00175585	0.00992479	1093.43	0.175439	0.0541392	3.24051	0.00119314	0.00536562	1	5.32526e-05
Pigl	223.803	0.504776	0.116612	4.32867	1.50011e-05	0.000166948	223.803	-0.0344459	0.120728	-0.285319	0.7754	0.865459	-1	0.000144486
Pigm	982.17	0.128126	0.0771665	1.66039	0.096837	0.225613	982.17	0.110796	0.0771158	1.43675	0.150788	0.281195	1	0.0634412
Pign	2315.17	-0.26644	0.0581259	-4.58384	4.56507e-06	5.8886e-05	2315.17	-0.0417105	0.0576527	-0.723478	0.469386	0.627281	1	3.69381e-05
Pigo	613.792	-0.0379628	0.0964461	-0.393617	0.693864	0.826008	613.792	0.187702	0.095449	1.96651	0.0492394	0.117817	-1	0.0973179
Pigp	236.953	0.0766384	0.124808	0.614048	0.539184	0.714759	236.953	0.391155	0.122247	3.1997	0.00137573	0.00605663	1	0.00432903
Pigq	2622.13	0.153601	0.0476152	3.22589	0.00125583	0.0075177	2622.13	0.093436	0.0476604	1.96046	0.0499426	0.119083	1	0.000895227
Pigs	1570.21	-0.00688429	0.0554102	-0.124242	0.901123	0.948237	1570.21	0.138454	0.0549408	2.52006	0.0117336	0.0369035	-1	0.0349933
Pigt	2976.16	0.0556008	0.0469829	1.18343	0.236641	0.421326	2976.16	0.0766204	0.046893	1.63394	0.102271	0.209199	1	0.0881408
Pigu	712.872	0.159196	0.0751212	2.11919	0.0340746	0.104694	712.872	0.141846	0.0750499	1.89003	0.058754	0.13602	1	0.0142405
Pigv	228.37	-0.284006	0.129079	-2.20024	0.0277897	0.0897119	228.37	0.0476706	0.126039	0.378221	0.705266	0.81433	-1	0.0730551
Pigw	217.257	-0.0296118	0.144445	-0.205004	0.837569	0.913474	217.257	-0.179337	0.145321	-1.23408	0.217173	0.36873	1	0.336825
Pigx	278.44	0.183889	0.0899323	2.04475	0.0408798	0.119976	278.44	0.336259	0.0883325	3.80675	0.000140806	0.000816476	1	9.79579e-05
Pigyl	219.833	0.412116	0.128619	3.20418	0.00135449	0.00798258	219.833	0.266904	0.129423	2.06225	0.0391837	0.0986086	1	0.000787151
Pigz	13.5057	0.623593	0.399015	1.56283	0.118092	0.260059	13.5057	0.168056	0.414784	0.405166	0.685356	0.801186	1	0.208355
Pih1d1	881.483	-0.278382	0.0785466	-3.54416	0.000393865	0.00286542	881.483	0.0878275	0.0771417	1.13852	0.254903	0.41254	-1	0.0011821
Pih1d2	20.2662	0.575941	0.432608	1.33132	0.183083	0.353636	20.2662	1.37596	0.414944	3.31601	0.000913117	0.00425979	1	0.00150642
Pik3ap1	3667.19	0.00912038	0.111988	0.0814404	0.935092	0.966887	3667.19	0.516774	0.111705	4.62625	3.7234e-06	3.26689e-05	1	3.15871e-05
Pik3c2a	2339.46	-0.166076	0.056972	-2.91505	0.00355626	0.0177335	2339.46	0.418052	0.0559163	7.47639	7.63924e-14	2.61001e-12	-1	4.62845e-14
Pik3c3	1030.35	0.0540447	0.0647137	0.835135	0.403642	0.600452	1030.35	0.215005	0.0640622	3.35618	0.00079026	0.00374724	1	0.00225004
Pik3ca	1593.26	0.121906	0.0655874	1.85868	0.0630727	0.166064	1593.26	0.0629074	0.0656395	0.958377	0.337873	0.50165	1	0.0833061
Pik3cb	1506.03	0.0741059	0.119137	0.622023	0.533927	0.711039	1506.03	0.562489	0.118521	4.74591	2.07567e-06	1.94996e-05	1	1.3865e-05
Pik3cd	3348.21	-0.0548452	0.0411202	-1.33378	0.182276	0.353155	3348.21	0.0868263	0.0408248	2.1268	0.0334364	0.0866996	-1	0.0306184
Pik3cg	1980.19	-0.00571767	0.0503593	-0.113537	0.909604	0.953337	1980.19	-0.0707138	0.0504303	-1.40221	0.160853	0.295174	1	0.281401
Pik3ip1	22.1502	-0.534828	0.448392	-1.19277	0.232959	0.417218	22.1502	-0.42163	0.444258	-0.949066	0.342587	0.506411	1	0.211284
Pik3r1	1070.35	-0.4547	0.0827464	-5.49511	3.90475e-08	7.92944e-07	1070.35	-0.0599234	0.0814994	-0.735262	0.46218	0.620625	1	4.92121e-07
Pik3r2	1618.72	0.150933	0.0549197	2.74824	0.00599158	0.0271642	1618.72	0.402087	0.0542353	7.41375	1.22777e-13	4.09151e-12	1	1.11143e-13
Pik3r3	153.921	0.0317498	0.232011	0.136846	0.891153	0.942525	153.921	0.116367	0.23126	0.503186	0.614834	0.745685	1	0.702827
Pik3r4	680.695	0.287598	0.270484	1.06327	0.287659	0.481405	680.695	0.556054	0.270151	2.05831	0.0395604	0.0992298	1	0.0477697
Pik3r5	4642.23	0.213708	0.0559647	3.81862	0.000134201	0.00112814	4642.23	-0.149535	0.0562545	-2.65818	0.00785632	0.0265138	-1	2.99114e-05
Pik3r6	329.058	0.186874	0.166649	1.12136	0.262134	0.452169	329.058	-0.088007	0.167643	-0.524965	0.599607	0.733437	-1	0.331637
Pikfyve	1500.36	0.13682	0.0715972	1.91097	0.0560089	0.15204	1500.36	0.0780695	0.0716471	1.08964	0.275873	0.43716	1	0.0664659
Pilra	47.8932	2.69835	0.30541	8.83517	9.99473e-19	7.99841e-17	47.8932	0.705248	0.330307	2.13513	0.0327508	0.0852965	1	6.82237e-18
Pilrb1	10.1595	3.58268	0.727007	4.92798	8.30844e-07	1.26965e-05	10.1595	1.45802	0.777241	1.87589	0.0606707	0.139266	1	1.76818e-06
Pilrb2	8.24657	2.76253	0.592635	4.66143	3.14015e-06	4.17908e-05	8.24657	1.75783	0.621532	2.82823	0.00468068	0.0171568	1	7.16996e-07
Pim1	474.813	0.156417	0.100929	1.54977	0.121198	0.265215	474.813	0.0836254	0.101105	0.827111	0.408174	0.571199	1	0.151491
Pim2	118.457	-0.338195	0.181622	-1.86208	0.0625917	0.165155	118.457	0.154133	0.175602	0.877743	0.380083	0.54346	-1	0.0897553
Pim3	841.661	-0.0214021	0.0992993	-0.215531	0.829354	0.908725	841.661	0.143805	0.0987564	1.45616	0.145349	0.273289	-1	0.248345
Pin1	1383.44	-0.0669393	0.0717114	-0.933454	0.350585	0.548209	1383.44	0.0354711	0.0713898	0.496865	0.619285	0.749247	-1	0.410744
Pin4	320.026	0.00875052	0.107733	0.0812245	0.935263	0.966912	320.026	-0.249896	0.109292	-2.2865	0.0222248	0.0623882	-1	0.0603238
Pink1	303.498	0.57759	0.131778	4.38306	1.17024e-05	0.00013429	303.498	0.637728	0.131324	4.85616	1.19685e-06	1.18435e-05	1	1.59047e-09
Pinx1	413.904	0.0843057	0.0877903	0.960308	0.3369	0.534645	413.904	-0.0935504	0.0886961	-1.05473	0.291549	0.453401	-1	0.242409
Pip4k2a	3007.65	0.181931	0.104816	1.73571	0.082615	0.201591	3007.65	-0.273307	0.105132	-2.59966	0.00933171	0.0305558	-1	0.00615976
Pip4k2b	2438.62	0.150967	0.0498201	3.03023	0.00244365	0.0130199	2438.62	-0.0471799	0.0501247	-0.94125	0.346577	0.510417	-1	0.0066456
Pip4k2c	1328.85	-0.147894	0.0815754	-1.81297	0.069836	0.179125	1328.85	0.0687167	0.0810297	0.848043	0.396414	0.559418	-1	0.100206
Pip5k1a	1627.71	0.0733601	0.0573926	1.27822	0.201174	0.377183	1627.71	0.0283217	0.0574178	0.493256	0.621831	0.751308	1	0.283381
Pip5k1b	1680.72	-0.217902	0.150791	-1.44506	0.14844	0.306195	1680.72	0.678378	0.149968	4.52348	6.0831e-06	5.03358e-05	-1	1.54126e-05
Pip5k1c	5249.8	0.0204239	0.0629095	0.324656	0.745442	0.860217	5249.8	0.412186	0.0626293	6.58136	4.66177e-11	1.08078e-09	1	9.29706e-10
Pira2	15.1877	-0.681228	0.491546	-1.38589	0.165781	0.330637	15.1877	-0.524671	0.48399	-1.08405	0.278341	0.43973	1	0.145391
Pira6	26.402	0.663824	0.412919	1.60764	0.107914	0.243905	26.402	-0.228163	0.430169	-0.530403	0.595833	0.73109	-1	0.178317
Pirb	186.971	0.376298	0.425251	0.884884	0.376219	0.574844	186.971	-0.824393	0.429158	-1.92095	0.0547376	0.128533	-1	0.0738863
Pisd	876.078	0.180349	0.067106	2.68753	0.00719836	0.0315876	876.078	-0.0769221	0.0679612	-1.13185	0.257697	0.415715	-1	0.0131314
Pisd-ps1	319.916	-0.0401167	0.0969652	-0.413722	0.679077	0.816638	319.916	-0.36725	0.0992852	-3.69894	0.000216504	0.0012038	1	0.000983069
Pisd-ps2	35.535	0.0838346	0.302961	0.276717	0.781997	0.883416	35.535	-0.391212	0.312848	-1.25049	0.211122	0.361275	-1	0.319156
Pisd-ps3	2992.78	-0.0773215	0.123429	-0.626446	0.531022	0.708814	2992.78	-0.0692478	0.123401	-0.561159	0.574689	0.715085	1	0.506862
Pithd1	758.945	-0.0120303	0.0751833	-0.160013	0.872871	0.931012	758.945	0.104196	0.0745798	1.39711	0.16238	0.297429	-1	0.27691
Pitpna	5997	-0.255225	0.0421953	-6.04866	1.46055e-09	3.89609e-08	5997	-0.221996	0.0421278	-5.26957	1.36744e-07	1.6592e-06	1	6.46439e-14
Pitpnb	2496.62	-0.354969	0.0947076	-3.74805	0.000178217	0.00145297	2496.62	-0.0796024	0.0943786	-0.843436	0.398984	0.562129	1	0.000816755
Pitpnc1	300.616	-0.0479697	0.151921	-0.315754	0.752189	0.865073	300.616	0.201299	0.150512	1.33743	0.181082	0.322854	-1	0.279292
Pitpnm1	1114.89	0.0824614	0.224749	0.366904	0.713691	0.838533	1114.89	0.139786	0.224668	0.622188	0.533818	0.681094	1	0.57112
Pitpnm2	574.434	0.300999	0.0966003	3.11592	0.00183372	0.0102651	574.434	-0.373468	0.0993168	-3.76037	0.000169662	0.000962728	-1	9.88249e-06
Pitrm1	1964.27	0.0321261	0.0749835	0.428442	0.66833	0.809911	1964.27	-0.253547	0.0753929	-3.36301	0.000770968	0.00366917	-1	0.0029717
Piwil2	104.695	-0.429033	0.162422	-2.64147	0.0082548	0.0351516	104.695	0.215755	0.152316	1.41649	0.156631	0.289431	-1	0.010174
Pja1	867.633	0.105515	0.0977572	1.07936	0.280427	0.473306	867.633	0.294321	0.0971854	3.02845	0.00245813	0.00997311	1	0.00472034
Pja2	1131.41	0.252802	0.0689374	3.66713	0.000245288	0.00191025	1131.41	-0.139296	0.0699746	-1.99067	0.0465177	0.112759	-1	0.000215399
Pkd1	1397	0.118123	0.0781823	1.51086	0.130824	0.279575	1397	-0.506716	0.0795315	-6.37125	1.87491e-10	3.93246e-09	-1	1.09942e-09
Pkd1l2	315.246	0.0844592	0.57698	0.146382	0.88362	0.93782	315.246	-0.542359	0.57781	-0.938644	0.347913	0.511953	-1	0.48012
Pkd1l3	21.0135	-0.338808	0.353423	-0.958647	0.337736	0.535514	21.0135	0.106056	0.337374	0.314359	0.753249	0.849311	-1	0.454818
Pkd2	725.607	-0.0391849	0.089131	-0.439633	0.660203	0.8046	725.607	-0.209456	0.0896356	-2.33675	0.0194523	0.0558985	1	0.0449759
Pkd2l2	139.688	0.295509	0.184051	1.60559	0.108364	0.244327	139.688	0.195349	0.184591	1.05828	0.289927	0.451713	1	0.110366
Pkib	221.756	0.316158	0.120667	2.62008	0.00879094	0.0369754	221.756	0.347437	0.120154	2.89159	0.00383299	0.0145721	1	0.00053881
Pkig	846.496	-0.438258	0.0679452	-6.45016	1.11732e-10	3.64372e-09	846.496	-0.147594	0.0664701	-2.22046	0.0263875	0.0714621	1	2.60388e-10
Pkm	126193	-0.189111	0.0775765	-2.43773	0.0147797	0.0555563	126193	0.00183048	0.077571	0.0235975	0.981174	0.991922	-1	0.0551075
Pkmyt1	640.855	-0.505692	0.0826282	-6.12009	9.35229e-10	2.6152e-08	640.855	-0.580032	0.0828395	-7.00188	2.52553e-12	6.90293e-11	1	1.80526e-18
Pkn1	2404.57	0.0298774	0.0769258	0.388393	0.697726	0.827982	2404.57	0.280607	0.076586	3.66395	0.000248353	0.00135592	1	0.00112267
Pkn2	1526.68	0.0152194	0.0516185	0.294844	0.768113	0.875089	1526.68	0.176208	0.0510597	3.45102	0.000558477	0.00277486	1	0.00242825
Pkn3	584.448	-0.519126	0.177448	-2.92551	0.00343892	0.017257	584.448	0.302417	0.175387	1.72428	0.0846567	0.181639	-1	0.00313455
Pknox1	654.802	-0.229449	0.113153	-2.02778	0.0425825	0.123651	654.802	-0.506162	0.114016	-4.43942	9.02024e-06	7.12346e-05	1	8.80822e-06
Pkp2	875.637	-0.0375187	0.071453	-0.525082	0.599526	0.760283	875.637	0.516667	0.0693814	7.44676	9.56616e-14	3.24275e-12	-1	2.46541e-12
Pkp4	924.911	0.264572	0.0753697	3.51032	0.000447566	0.0031856	924.911	0.0381619	0.0759719	0.502316	0.615446	0.745854	1	0.00237599
Pla1a	179.142	-0.485329	0.658715	-0.736782	0.461255	0.651574	179.142	2.62338	0.650796	4.03103	5.55334e-05	0.000362488	-1	0.000236188
Pla2g12a	557.066	0.246554	0.085649	2.87865	0.0039938	0.019409	557.066	0.223927	0.0855948	2.61613	0.00889321	0.0293482	1	0.000569617
Pla2g15	442.475	0.603052	0.160596	3.75509	0.000173279	0.00141841	442.475	0.783761	0.160028	4.89766	9.69833e-07	9.85238e-06	1	1.39747e-08
Pla2g16	14.3273	-0.0674789	0.478213	-0.141107	0.887786	0.940436	14.3273	0.43962	0.460472	0.954715	0.339722	0.503839	-1	0.473829
Pla2g2e	33.8676	0.582511	0.292136	1.99397	0.0461554	0.131391	33.8676	0.286349	0.297437	0.962719	0.335688	0.499671	1	0.0656523
Pla2g4a	4302.66	-0.0568015	0.0873709	-0.650119	0.515615	0.696264	4302.66	-0.629791	0.0877506	-7.17705	7.12299e-13	2.10655e-11	1	1.46672e-11
Pla2g4c	41.4671	-0.434493	0.268277	-1.61957	0.105325	0.239796	41.4671	-0.493374	0.268868	-1.83501	0.0665048	0.15011	1	0.0359958
Pla2g5	107.078	0.538763	0.227956	2.36346	0.0181053	0.0648699	107.078	0.183231	0.230658	0.794384	0.426972	0.588969	1	0.0382063
Pla2g6	448.122	0.0468224	0.120608	0.388221	0.697853	0.827982	448.122	0.232683	0.119705	1.94381	0.0519185	0.123003	1	0.101844
Pla2g7	16.8809	1.54644	0.551278	2.8052	0.00502854	0.0235349	16.8809	0.443722	0.57229	0.775344	0.438136	0.599149	1	0.0141009
Plaa	2354.78	0.00286663	0.0513956	0.0557757	0.95552	0.97754	2354.78	0.0505333	0.0512397	0.986213	0.324029	0.488035	1	0.477074
Plag1	31.3558	-0.319174	0.400987	-0.79597	0.42605	0.620357	31.3558	1.091	0.373968	2.91736	0.00353011	0.0135998	-1	0.00843676
Plagl2	1154.31	0.328294	0.0915031	3.58779	0.000333495	0.00248874	1154.31	-0.336987	0.0929025	-3.62732	0.000286373	0.00153954	-1	3.8315e-06
Plau	3285.41	-0.559617	0.284762	-1.96521	0.0493898	0.13846	3285.41	0.971332	0.284354	3.41593	0.000635645	0.00311023	-1	0.000430643
Plaur	783.982	-0.529124	0.115304	-4.58896	4.45452e-06	5.75832e-05	783.982	0.128132	0.113346	1.13044	0.25829	0.416221	-1	2.39673e-05
Plbd2	1646.78	0.000973034	0.063201	0.0153959	0.987716	0.993598	1646.78	0.0586919	0.0629978	0.93165	0.351518	0.51562	1	0.512319
Plcb2	1842.3	-0.202072	0.0922178	-2.19125	0.0284336	0.0913539	1842.3	0.307273	0.0914787	3.35895	0.000782382	0.00371531	-1	0.000339408
Plcb3	1313.19	-0.137007	0.066975	-2.04565	0.0407912	0.11988	1313.19	0.231323	0.0659187	3.50922	0.000449417	0.00229264	-1	0.000274843
Plcb4	2876.85	0.0371792	0.131714	0.282272	0.777735	0.881018	2876.85	-0.0156448	0.131725	-0.118768	0.905459	0.947495	-1	0.83476
Plcd3	238.972	-0.713946	0.149352	-4.78028	1.75048e-06	2.47303e-05	238.972	0.20085	0.142155	1.4129	0.157686	0.290921	-1	7.19456e-06
Plcg1	636.025	0.257203	0.0908237	2.83189	0.00462736	0.0219358	636.025	0.406688	0.0901602	4.51073	6.46061e-06	5.30538e-05	1	1.16378e-06
Plcg2	4139.34	-0.108411	0.0581223	-1.86522	0.0621507	0.164398	4139.34	0.0570928	0.057928	0.985583	0.324338	0.488329	-1	0.0802803
Plch2	5.87361	0.578139	0.698495	0.827692	0.407845	0.604266	5.87361	0.0227481	0.724842	0.0313835	0.974964	0.988594	1	0.597374
Plcl2	929.126	-0.0653457	0.0750597	-0.870584	0.383982	0.58217	929.126	0.224165	0.0740033	3.02912	0.00245267	0.00995716	-1	0.00579676
Plcxd1	19.2352	-0.609793	0.425462	-1.43325	0.151787	0.311198	19.2352	-0.284366	0.413247	-0.688126	0.491374	0.646615	1	0.201226
Pld1	192.767	-0.207443	0.150347	-1.37976	0.167659	0.333273	192.767	0.41261	0.145112	2.84339	0.0044637	0.0165153	-1	0.0055041
Pld2	397.535	0.0286694	0.124525	0.23023	0.817913	0.902564	397.535	0.265076	0.123312	2.14964	0.0315838	0.0827219	1	0.0746619
Pld3	2320.15	0.326508	0.205948	1.58539	0.112878	0.251478	2320.15	0.511172	0.205855	2.48316	0.0130221	0.0402251	1	0.0101157
Pld4	4112.25	0.0340077	0.0668378	0.50881	0.610885	0.769315	4112.25	-0.177604	0.0669905	-2.65119	0.00802093	0.0269572	-1	0.0207386
Pld6	11.657	0.396382	0.644706	0.614826	0.538669	0.714389	11.657	-0.127088	0.659105	-0.192819	0.8471	0.912916	-1	0.652177
Pldi	20.9772	-0.0678068	0.361632	-0.187502	0.851267	0.920591	20.9772	-0.475884	0.37409	-1.27211	0.203334	0.351375	1	0.323473
Plec	17462.4	-0.000509596	0.0589091	-0.00865054	0.993098	0.996587	17462.4	-0.130745	0.0589311	-2.21861	0.0265135	0.0717285	1	0.0714837
Plek	7948.23	0.102669	0.0705449	1.45537	0.145568	0.301856	7948.23	0.246169	0.0704756	3.49297	0.000477685	0.00241974	1	0.000730411
Plekha1	1575.02	0.0815895	0.121644	0.670725	0.502396	0.686182	1575.02	-0.129721	0.121859	-1.06452	0.287094	0.448736	-1	0.307915
Plekha2	3274.06	-0.118299	0.0467544	-2.53023	0.0113988	0.0454308	3274.06	0.15117	0.0462944	3.2654	0.00109309	0.00497635	-1	0.000226079
Plekha3	1705.31	-0.128012	0.071886	-1.78077	0.0749501	0.187746	1705.31	-0.370839	0.0723149	-5.12812	2.92657e-07	3.31226e-06	1	6.21862e-07
Plekha4	9.72891	0.198793	0.527561	0.376816	0.70631	0.832677	9.72891	0.339917	0.520204	0.65343	0.513479	0.665386	1	0.554051
Plekha5	307.642	0.133497	0.107084	1.24666	0.212523	0.391212	307.642	-0.348715	0.110326	-3.16078	0.00157349	0.00681183	-1	0.00266487
Plekha7	7.57496	-1.44184	0.652085	-2.21113	0.0270271	0.0878326	7.57496	-0.427101	0.572384	-0.746179	0.455559	0.615391	1	0.0540514
Plekha8	566.808	0.186704	0.0710365	2.62828	0.00858172	0.0362701	566.808	-0.164454	0.0728303	-2.25804	0.0239431	0.0662518	-1	0.00240296
Plekhb2	2268.27	0.243861	0.101441	2.40396	0.0162187	0.0597709	2268.27	0.469907	0.101208	4.643	3.43388e-06	3.03486e-05	1	1.81396e-06
Plekhf1	52.0437	0.0547707	0.230579	0.237536	0.812241	0.900341	52.0437	0.0175868	0.230622	0.076258	0.939214	0.967686	1	0.871247
Plekhf2	477.513	0.0820105	0.0735252	1.11541	0.264676	0.455397	477.513	0.0481724	0.0735182	0.655244	0.51231	0.664319	1	0.302529
Plekhg2	55.5693	-0.978765	0.262188	-3.73306	0.00018917	0.00152489	55.5693	0.0583802	0.240033	0.243218	0.807837	0.886197	-1	0.00135136
Plekhg3	752.049	-0.0277456	0.124821	-0.222283	0.824094	0.905699	752.049	0.243461	0.124092	1.96194	0.049769	0.1188	-1	0.107597
Plekhg4	8.20255	-0.387416	0.725828	-0.533757	0.59351	0.755805	8.20255	0.816213	0.675617	1.2081	0.227008	0.380045	-1	0.28724
Plekhg5	307.148	-0.221529	0.321136	-0.689828	0.490302	0.675965	307.148	0.109248	0.320258	0.341124	0.73301	0.833918	-1	0.563699
Plekhg6	17.9077	-0.340297	0.373389	-0.911375	0.362098	0.559696	17.9077	-0.23374	0.367922	-0.635297	0.525235	0.673893	1	0.377175
Plekhh1	78.8229	1.21853	0.223825	5.44412	5.20625e-08	1.0331e-06	78.8229	1.01822	0.225403	4.51731	6.26294e-06	5.15284e-05	1	5.32338e-11
Plekhh2	29.5681	-2.54604	0.506545	-5.02628	5.00082e-07	8.02506e-06	29.5681	0.17841	0.403943	0.441671	0.658727	0.781012	-1	6.26767e-06
Plekhh3	156.988	-0.397023	0.152845	-2.59755	0.00938903	0.0388463	156.988	-0.0723126	0.149018	-0.48526	0.627492	0.755936	1	0.0293653
Plekhj1	1422.46	0.127972	0.0632566	2.02306	0.0430675	0.124554	1422.46	-0.00673312	0.0635077	-0.10602	0.915566	0.953843	-1	0.118805
Plekhm1	3326.98	-0.129959	0.0702276	-1.85054	0.0642352	0.168287	3326.98	-0.0192833	0.07008	-0.275161	0.783193	0.870788	1	0.146542
Plekhm2	1646.58	0.286057	0.0782683	3.65482	0.000257363	0.00199781	1646.58	0.0723703	0.0785705	0.921087	0.357005	0.521248	1	0.00104135
Plekhm3	3759.21	0.363168	0.120994	3.00154	0.00268622	0.0140724	3759.21	0.361542	0.120979	2.98846	0.00280384	0.0111698	1	0.000157185
Plekhn1	593.268	0.0885086	0.212438	0.416633	0.676947	0.815428	593.268	0.686673	0.211392	3.24834	0.00116078	0.00524738	1	0.00427886
Plekho1	3710.57	0.254422	0.196157	1.29704	0.194619	0.368783	3710.57	0.722016	0.196018	3.68341	0.000230133	0.00126979	1	0.000468277
Plekho2	4398.82	0.12968	0.0644947	2.01072	0.0443554	0.12737	4398.82	0.0276973	0.0645481	0.429095	0.667854	0.787687	1	0.100328
Plgrkt	445.061	0.367298	0.146377	2.50926	0.0120984	0.0476877	445.061	0.33645	0.146365	2.2987	0.0215218	0.0607826	1	0.00289858
Plin2	2557.38	0.524258	0.312839	1.67581	0.0937763	0.220723	2557.38	-0.253151	0.31305	-0.80866	0.418711	0.581154	-1	0.128274
Plin3	751.268	0.178326	0.139182	1.28124	0.200109	0.375869	751.268	0.724243	0.138049	5.24629	1.55193e-07	1.86045e-06	1	6.99287e-07
Plk1	2095.95	-0.268323	0.0495592	-5.41418	6.15708e-08	1.20798e-06	2095.95	-0.316683	0.0495929	-6.38565	1.70674e-10	3.59135e-09	1	4.33828e-15
Plk2	452.195	0.576477	0.392217	1.46979	0.141619	0.296039	452.195	0.0838211	0.392759	0.213416	0.831002	0.901744	1	0.266952
Plk3	292.517	-0.137589	0.187882	-0.732313	0.463978	0.653599	292.517	0.24027	0.18616	1.29067	0.196819	0.342625	-1	0.223939
Plk4	1243.34	-0.271174	0.0612447	-4.42772	9.5236e-06	0.000111712	1243.34	-0.324859	0.0613086	-5.29876	1.16595e-07	1.42806e-06	1	1.59532e-10
Plod1	2422.68	-0.265294	0.0895609	-2.96216	0.00305491	0.0156463	2422.68	0.0526521	0.0891685	0.590478	0.55487	0.6994	-1	0.010943
Plod2	78.4821	-0.578886	0.245211	-2.36077	0.0182372	0.0652433	78.4821	-0.0417994	0.237281	-0.17616	0.860168	0.920808	1	0.0600766
Plod3	3312.23	-0.0900025	0.102406	-0.878883	0.379465	0.57777	3312.23	0.267482	0.102145	2.61866	0.00882758	0.0291625	-1	0.0168492
Plp1	22.0769	-0.312767	0.357145	-0.875744	0.381169	0.579393	22.0769	-0.315686	0.356092	-0.88653	0.375332	0.538803	1	0.312178
Plp2	4414.31	-0.271279	0.0660872	-4.10486	4.04558e-05	0.000399111	4414.31	-0.0806635	0.0658968	-1.22409	0.220919	0.373025	1	0.000148878
Plrg1	1832.27	0.00450409	0.0492657	0.0914244	0.927155	0.96269	1832.27	-0.167791	0.0496268	-3.38104	0.000722108	0.0034697	-1	0.00334025
Pls3	3065.69	-0.115743	0.14016	-0.825792	0.408922	0.604978	3065.69	0.20001	0.139974	1.42891	0.153031	0.284315	-1	0.172005
Plscr1	334.339	-0.150711	0.141943	-1.06177	0.288339	0.482377	334.339	0.349132	0.139371	2.50506	0.0122432	0.0381916	-1	0.0184227
Plscr3	431.133	0.0629078	0.094249	0.667464	0.504476	0.687483	431.133	0.136714	0.0936506	1.45984	0.144335	0.271856	1	0.186896
Plscr4	49.2289	-0.290894	0.523015	-0.556187	0.578083	0.7445	49.2289	0.133408	0.518721	0.257187	0.797035	0.879755	-1	0.654978
Pltp	181.637	-0.718406	0.179694	-3.99794	6.38952e-05	0.000591492	181.637	-1.81468	0.192589	-9.42255	4.40254e-21	3.59486e-19	1	2.12633e-22
Plxdc1	151.349	-1.14284	0.188031	-6.07793	1.21746e-09	3.33539e-08	151.349	-0.519956	0.180321	-2.88351	0.00393271	0.0148858	1	4.965e-10
Plxna1	2457.58	0.713526	0.29968	2.38096	0.0172676	0.0626619	2457.58	-0.00294886	0.299876	-0.00983362	0.992154	0.997177	-1	0.062485
Plxna2	995.512	0.0670889	0.15835	0.423676	0.671802	0.812123	995.512	0.655013	0.157521	4.15827	3.2067e-05	0.000222159	1	0.000180421
Plxna3	174.553	-0.0162711	0.136184	-0.119478	0.904896	0.950532	174.553	-1.27513	0.151595	-8.41143	4.0505e-17	2.13771e-15	1	2.03196e-15
Plxnb2	18115.6	-0.112367	0.0499315	-2.25043	0.0244217	0.0817542	18115.6	0.0860313	0.0498716	1.72505	0.0845177	0.181501	-1	0.0148385
Plxnb3	24.0589	0.509424	0.334432	1.52325	0.127697	0.275018	24.0589	0.776748	0.327197	2.37394	0.0175992	0.0513462	1	0.0141211
Plxnc1	1540.84	0.251115	0.119057	2.10919	0.034928	0.106755	1540.84	0.0134983	0.119302	0.113144	0.909917	0.950347	1	0.101454
Plxnd1	3989.93	0.0126228	0.105419	0.11974	0.904689	0.95042	3989.93	0.806051	0.105005	7.67629	1.63756e-14	6.19837e-13	1	5.89106e-13
Pmaip1	970.244	0.085601	0.0799543	1.07062	0.284339	0.477484	970.244	0.510982	0.0786914	6.49349	8.38693e-11	1.88713e-09	1	9.01075e-10
Pmch	5.24323	-1.21273	0.764332	-1.58666	0.11259	0.251154	5.24323	-0.511702	0.701027	-0.729932	0.465432	0.623795	1	0.156669
Pmepa1	158.599	0.493254	0.174698	2.82347	0.00475071	0.0224331	158.599	0.963998	0.171243	5.62942	1.80813e-08	2.61413e-07	1	5.8643e-09
Pmf1	1974.33	-0.421959	0.0842041	-5.01114	5.41083e-07	8.59234e-06	1974.33	-0.145728	0.0837224	-1.7406	0.0817529	0.176959	1	1.52049e-06
Pml	1043.44	-0.279991	0.184605	-1.5167	0.129342	0.277531	1043.44	-0.108599	0.18434	-0.589121	0.55578	0.700077	1	0.194293
Pmm1	390.043	-0.167752	0.164932	-1.0171	0.309107	0.504559	390.043	-0.210209	0.164962	-1.27429	0.202561	0.35046	1	0.176828
Pmm2	1095.81	0.114849	0.068926	1.66627	0.0956598	0.223729	1095.81	0.17219	0.0686575	2.50795	0.0121434	0.0379168	1	0.00848309
Pmp22	646.205	-0.608542	0.39057	-1.55809	0.119212	0.261893	646.205	-0.527606	0.390439	-1.35132	0.176594	0.317156	1	0.0830608
Pmpca	3084.31	-0.0258878	0.0424951	-0.609194	0.542396	0.717064	3084.31	0.0140377	0.0423632	0.331365	0.740369	0.838835	-1	0.601498
Pmpcb	1735.27	-0.0565055	0.0489367	-1.15467	0.248227	0.434889	1735.27	-0.0578052	0.0488438	-1.18347	0.236623	0.391098	1	0.170084
Pms1	273.913	-0.0583995	0.106202	-0.54989	0.582395	0.747205	273.913	-0.12336	0.106448	-1.15887	0.246509	0.402671	1	0.300878
Pms2	612.453	-0.122483	0.0671533	-1.82393	0.0681622	0.175998	612.453	-0.131359	0.0670004	-1.96056	0.0499298	0.119074	1	0.0209567
Pmvk	392.027	-0.645454	0.0982233	-6.5713	4.98795e-11	1.72859e-09	392.027	-0.228253	0.0949565	-2.40376	0.0162273	0.0480127	1	8.29942e-11
Pnisr	1643.03	-0.0440843	0.0577486	-0.763383	0.445235	0.638058	1643.03	-0.369605	0.0585089	-6.31708	2.66554e-10	5.36537e-09	1	3.42342e-09
Pnkd	330.087	0.226581	0.090887	2.493	0.0126668	0.0494635	330.087	0.15196	0.0911738	1.66671	0.0955716	0.198847	1	0.00983568
Pnkp	731.532	0.101421	0.0837073	1.21161	0.225662	0.40799	731.532	-0.0130549	0.0840031	-0.15541	0.876498	0.929991	-1	0.379426
Pnldc1	9.34525	0.496651	0.576394	0.861653	0.388879	0.586597	9.34525	0.544467	0.573353	0.949618	0.342306	0.506111	1	0.296883
Pnma1	17.8271	-0.444902	0.429348	-1.03623	0.300097	0.495608	17.8271	-0.342714	0.424545	-0.807252	0.419521	0.581845	1	0.288367
Pnn	2811.48	-0.167745	0.0578287	-2.90073	0.00372295	0.0183418	2811.48	-0.405567	0.0581487	-6.97464	3.06647e-12	8.32885e-11	1	1.52766e-12
Pno1	1418.85	-0.16492	0.0595747	-2.76829	0.00563512	0.0257884	1418.85	-0.167401	0.0594812	-2.81435	0.00488759	0.0178296	1	0.000459798
Pnp	1375.02	-0.435841	0.0981395	-4.44103	8.95281e-06	0.000106142	1375.02	-0.258627	0.0977262	-2.64644	0.00813436	0.0272538	1	2.89278e-06
Pnp2	122.267	-0.473353	0.180619	-2.62072	0.00877447	0.0369317	122.267	-0.556459	0.181233	-3.07041	0.00213765	0.00888101	1	0.000327991
Pnpla2	1021.47	0.198351	0.0716646	2.76776	0.0056443	0.0258085	1021.47	0.125247	0.0717793	1.74489	0.0810046	0.175779	1	0.00453658
Pnpla6	1324	0.19428	0.138854	1.39917	0.161761	0.325179	1324	0.592216	0.13837	4.27995	1.86937e-05	0.000137898	1	4.48414e-05
Pnpla7	2036.55	0.278401	0.0696947	3.99459	6.48067e-05	0.000598564	2036.55	0.349745	0.069539	5.02948	4.91822e-07	5.27712e-06	1	3.1587e-09
Pnpla8	608.938	-0.111494	0.0691517	-1.61231	0.106895	0.242393	608.938	0.0106625	0.0682692	0.156183	0.875889	0.929969	-1	0.225418
Pnpo	315.745	0.0444331	0.0926707	0.479473	0.631602	0.784376	315.745	-0.554627	0.0975018	-5.68838	1.28249e-08	1.91386e-07	-1	1.50118e-07
Pnpt1	1812.37	-0.143339	0.082359	-1.74041	0.0817863	0.200058	1812.37	-0.0942029	0.0822238	-1.14569	0.251924	0.409046	1	0.0818327
Pnrc1	637.759	0.346662	0.0956407	3.62463	0.000289372	0.002211	637.759	0.628799	0.094603	6.64671	2.99714e-11	7.1007e-10	1	1.56997e-12
Pnrc2	1641.81	0.136145	0.0583921	2.33156	0.0197236	0.0692205	1641.81	-0.303983	0.0593975	-5.11778	3.09155e-07	3.47211e-06	-1	2.40341e-07
Poc1a	240.953	-0.152222	0.115709	-1.31556	0.188321	0.360462	240.953	-0.322256	0.116923	-2.75615	0.00584869	0.0207129	1	0.00746621
Poc1b	404.855	-0.269688	0.0840071	-3.2103	0.00132599	0.00784724	404.855	-0.587908	0.0862415	-6.817	9.29613e-12	2.37115e-10	1	1.8607e-12
Poc5	452.923	-0.125456	0.0906315	-1.38424	0.166285	0.331318	452.923	-0.283166	0.091373	-3.09901	0.00194171	0.0081689	1	0.0027065
Pofut1	1182.78	0.0332888	0.0632566	0.52625	0.598715	0.75986	1182.78	0.148603	0.062806	2.36606	0.0179785	0.0523001	1	0.0397408
Pofut2	1162.6	0.12662	0.0564189	2.24429	0.0248136	0.0826713	1162.6	0.0191669	0.0566679	0.338232	0.735188	0.83581	1	0.0690975
Pogk	2296.99	0.129161	0.0809576	1.59542	0.110619	0.248046	2296.99	0.145888	0.0808968	1.80338	0.0713288	0.158681	1	0.0393601
Poglut1	985.254	0.281319	0.0638064	4.40894	1.03877e-05	0.000120683	985.254	0.187661	0.0640062	2.93193	0.00336867	0.0130515	1	1.57509e-06
Pogz	1624.45	-0.0621693	0.0765761	-0.811863	0.41687	0.612935	1624.45	-0.043663	0.0764757	-0.570939	0.568041	0.709286	1	0.434746
Pola1	1469.53	-0.296563	0.0543186	-5.45969	4.76978e-08	9.57419e-07	1469.53	-0.427278	0.0546349	-7.8206	5.25721e-15	2.13295e-13	1	2.04213e-19
Pola2	1534.73	-0.329667	0.0572612	-5.75724	8.54982e-09	2.02729e-07	1534.73	-0.230487	0.0568703	-4.05285	5.05981e-05	0.00033619	1	6.81555e-11
Polb	437.059	-0.0198057	0.0830671	-0.23843	0.811547	0.900139	437.059	0.151763	0.0817722	1.85592	0.0634651	0.14448	-1	0.130052
Pold1	2475.51	-0.313891	0.0475718	-6.59824	4.16062e-11	1.4585e-09	2475.51	-0.487245	0.0478863	-10.175	2.56329e-24	2.97136e-22	1	4.33372e-31
Pold2	1320.55	-0.349892	0.0624614	-5.60173	2.12228e-08	4.5691e-07	1320.55	-0.542303	0.0629808	-8.61061	7.2675e-18	4.26941e-16	1	1.95074e-22
Pold3	1071.85	-0.191521	0.0813617	-2.35394	0.0185755	0.066126	1071.85	-0.176667	0.0812215	-2.17512	0.029621	0.0785476	1	0.00519404
Pold4	61.6264	0.334605	0.241482	1.38563	0.165859	0.330684	61.6264	0.416575	0.239869	1.73668	0.0824442	0.177921	1	0.0588357
Poldip2	1716.47	0.313469	0.0611055	5.12996	2.89806e-07	4.93726e-06	1716.47	0.218406	0.0612272	3.56714	0.000360903	0.00189012	1	9.332e-09
Poldip3	2638.37	-0.0528895	0.0628546	-0.841458	0.400091	0.597143	2638.37	0.0628686	0.0626451	1.00357	0.315587	0.47843	-1	0.285691
Pole	2127.59	-0.416296	0.0443361	-9.38955	6.02576e-21	6.15944e-19	2127.59	-0.44138	0.0443082	-9.96159	2.24436e-23	2.31258e-21	1	1.42442e-39
Pole2	531.119	-0.444545	0.0849351	-5.23394	1.65936e-07	2.99472e-06	531.119	-0.324045	0.0840132	-3.85708	0.000114751	0.000685355	1	2.05245e-09
Pole3	676.559	-0.265644	0.139124	-1.90941	0.0562094	0.152313	676.559	-0.0804285	0.138548	-0.58051	0.561571	0.704739	1	0.107341
Pole4	1065.11	-0.170722	0.0813382	-2.09891	0.0358245	0.108617	1065.11	-0.0191208	0.0808226	-0.236577	0.812985	0.88989	1	0.0966567
Polg	1662.57	0.0905017	0.0757981	1.19398	0.232484	0.416547	1662.57	-0.159662	0.0761977	-2.09536	0.0361388	0.0922485	-1	0.0384258
Polg2	129.778	-0.263399	0.156298	-1.68524	0.0919432	0.217545	129.778	-0.212061	0.155224	-1.36616	0.171887	0.310637	1	0.0675773
Polh	789.909	-0.166251	0.0706938	-2.35171	0.0186873	0.0664266	789.909	-0.274593	0.0710219	-3.86632	0.000110491	0.000664124	1	4.41155e-05
Poli	403.432	0.0150054	0.0980268	0.153074	0.87834	0.934229	403.432	-0.0544465	0.0982304	-0.554273	0.579392	0.718182	-1	0.670947
Polk	639.332	0.237738	0.105546	2.25246	0.024293	0.0814721	639.332	0.447451	0.104794	4.26983	1.95618e-05	0.00014373	1	1.171e-05
Poll	296.406	0.118615	0.103304	1.14822	0.250878	0.437828	296.406	0.152319	0.102809	1.48158	0.138452	0.263426	1	0.115335
Polm	208.169	0.171303	0.123726	1.38453	0.166195	0.331192	208.169	-0.152992	0.126301	-1.21132	0.225772	0.378933	-1	0.125499
Poln	11.7073	0.356551	0.419086	0.850783	0.39489	0.592305	11.7073	0.0256833	0.432052	0.059445	0.952598	0.975744	1	0.577939
Polq	614.842	-0.294436	0.12222	-2.40906	0.0159938	0.0592053	614.842	-0.475133	0.122737	-3.87114	0.000108329	0.000652639	1	3.86397e-05
Polr1a	4077.36	-0.0157646	0.0615775	-0.256012	0.797941	0.893125	4077.36	0.0210145	0.0615119	0.341633	0.732627	0.833847	-1	0.74473
Polr1b	1547.09	0.0603854	0.053345	1.13198	0.257643	0.446922	1547.09	-0.0477471	0.0535494	-0.891645	0.372583	0.536042	-1	0.239569
Polr1c	1038.29	0.0636072	0.0744787	0.854033	0.393087	0.590526	1038.29	-0.0117886	0.0745991	-0.158026	0.874437	0.928959	-1	0.548574
Polr1d	1787.55	0.123836	0.0577424	2.14462	0.0319833	0.0996527	1787.55	0.0439987	0.0578406	0.760689	0.446843	0.606914	1	0.0604806
Polr1e	464.233	0.00370808	0.0853981	0.0434211	0.965366	0.982687	464.233	-0.0231337	0.0853515	-0.27104	0.78636	0.872683	-1	0.857574
Polr2a	8053.66	-0.140015	0.0511916	-2.73511	0.00623591	0.0279903	8053.66	0.0403804	0.0510687	0.790706	0.429115	0.590994	-1	0.0165421
Polr2b	3018.53	-0.0851148	0.0557672	-1.52625	0.126947	0.274083	3018.53	-0.00649077	0.0556092	-0.116721	0.907081	0.948581	1	0.25999
Polr2c	991.708	-0.153416	0.0631278	-2.43024	0.0150889	0.0564916	991.708	-0.00783257	0.0624389	-0.125444	0.900172	0.943941	1	0.0533247
Polr2d	702.025	0.0547864	0.0732623	0.747812	0.454574	0.646226	702.025	-0.139963	0.0739887	-1.89168	0.0585337	0.135583	-1	0.0876174
Polr2e	2042.18	-0.0278318	0.0696592	-0.399542	0.689494	0.82338	2042.18	-0.0210147	0.0695914	-0.301973	0.762673	0.856333	1	0.705087
Polr2f	1163.04	-0.0155424	0.0805637	-0.192921	0.847021	0.917794	1163.04	0.243599	0.0798615	3.05026	0.0022864	0.00938489	-1	0.0086134
Polr2g	972.906	0.0966302	0.0629624	1.53473	0.124851	0.271047	972.906	0.480818	0.0614978	7.81846	5.34736e-15	2.16276e-13	1	5.86212e-14
Polr2h	587.459	-0.0341944	0.11315	-0.302205	0.762496	0.871359	587.459	-0.449899	0.114596	-3.92597	8.63826e-05	0.000536092	1	0.000467129
Polr2i	342.536	0.013617	0.116234	0.117151	0.90674	0.951155	342.536	-0.309466	0.117991	-2.62279	0.0087212	0.0288772	-1	0.0274667
Polr2j	734.955	-0.0765812	0.0711389	-1.0765	0.281703	0.474669	734.955	0.0174945	0.0705618	0.247931	0.804188	0.884062	-1	0.419636
Polr2k	304.086	-0.129156	0.126109	-1.02416	0.305759	0.501111	304.086	-0.0438856	0.125361	-0.350073	0.726284	0.829756	1	0.4158
Polr2l	539.626	-0.117027	0.0869884	-1.34532	0.178522	0.348063	539.626	-0.18766	0.0871743	-2.15269	0.0313427	0.0822231	1	0.0286188
Polr2m	3703.99	0.199463	0.0510677	3.90585	9.38951e-05	0.000825246	3703.99	0.312842	0.0509014	6.14604	7.94429e-10	1.48404e-08	1	1.2247e-11
Polr3a	1097.56	-0.0321075	0.0556515	-0.576938	0.563981	0.733561	1097.56	0.104655	0.0550071	1.90257	0.0570966	0.132894	-1	0.0974862
Polr3b	1670.75	0.220367	0.0530167	4.15655	3.23088e-05	0.000328325	1670.75	0.202323	0.0529763	3.81913	0.000133923	0.000781802	1	2.56685e-07
Polr3c	1558.01	-0.026952	0.0507333	-0.531248	0.595247	0.756908	1558.01	0.0219618	0.0504882	0.434988	0.663571	0.784335	-1	0.59367
Polr3d	744.168	0.0741178	0.0782133	0.947637	0.343314	0.541433	744.168	0.149593	0.0777909	1.92302	0.0544774	0.128112	1	0.0693643
Polr3e	1465.53	-0.0139722	0.0810713	-0.172345	0.863167	0.926622	1465.53	-0.400247	0.0818084	-4.89249	9.95697e-07	1.00836e-05	1	9.34366e-06
Polr3f	735.25	-0.173391	0.0663667	-2.61263	0.00898496	0.0376095	735.25	0.179044	0.0644992	2.77591	0.00550467	0.0196825	-1	0.000740248
Polr3g	487.973	0.314865	0.0800023	3.9357	8.29557e-05	0.000738166	487.973	0.30388	0.0798749	3.80445	0.00014212	0.000823355	1	6.07772e-07
Polr3gl	542.743	-0.112543	0.0821486	-1.36999	0.17069	0.336874	542.743	-0.171997	0.0822826	-2.09032	0.0365888	0.093117	1	0.0313687
Polr3h	866.299	-0.0386599	0.0945667	-0.408811	0.682678	0.819271	866.299	0.0520154	0.0942134	0.552102	0.580879	0.719476	-1	0.589446
Polr3k	712.03	-0.186772	0.078519	-2.37869	0.0173744	0.0628807	712.03	-0.0970432	0.0779767	-1.24452	0.21331	0.364	1	0.0228886
Polrmt	882.259	-0.0611025	0.0813219	-0.751366	0.452432	0.644349	882.259	0.0639415	0.0808062	0.791295	0.428772	0.590824	-1	0.380697
Pom121	2640.48	0.192078	0.104581	1.83665	0.0662622	0.172225	2640.48	0.0387252	0.104676	0.369952	0.711419	0.819261	1	0.141097
Pomc	14.2947	1.16395	0.405003	2.87393	0.00405403	0.0196389	14.2947	1.10588	0.405675	2.72602	0.00641031	0.0223783	1	0.000439485
Pomgnt1	1107.22	0.0713132	0.0580738	1.22798	0.219456	0.399624	1107.22	0.319392	0.0571116	5.59242	2.23928e-08	3.15663e-07	1	1.26147e-07
Pomgnt2	12.7549	-0.73032	0.504527	-1.44753	0.147748	0.30509	12.7549	0.245148	0.461266	0.531467	0.595095	0.730477	-1	0.222861
Pomk	594.53	0.162111	0.085775	1.88996	0.0587632	0.157375	594.53	-0.00651928	0.0863639	-0.0754862	0.939828	0.967935	-1	0.152328
Pomp	2581.24	0.060183	0.0454319	1.32469	0.185275	0.356427	2581.24	0.169422	0.0451583	3.75173	0.000175618	0.000992618	1	0.000353796
Pomt1	590.474	0.0942249	0.0686791	1.37196	0.170076	0.336173	590.474	0.0267765	0.0688603	0.388853	0.697385	0.80936	1	0.272085
Pomt2	472.81	-0.0185229	0.10578	-0.175109	0.860994	0.925761	472.81	-0.684526	0.109109	-6.27377	3.52415e-10	6.92194e-09	1	6.40806e-09
Pon2	1435.57	-0.870062	0.0622052	-13.987	1.87229e-44	7.59152e-42	1435.57	0.539844	0.0576734	9.36035	7.94699e-21	6.29121e-19	-1	4.77598e-60
Pon3	1161.34	-0.0226774	0.0930598	-0.243686	0.807474	0.897745	1161.34	-0.0864326	0.0931233	-0.928153	0.353328	0.517633	1	0.464702
Pop1	1090.59	-0.0179949	0.112509	-0.159942	0.872927	0.931012	1090.59	0.0551079	0.112308	0.490687	0.623648	0.752492	-1	0.700579
Pop4	294.587	-0.068967	0.109727	-0.628534	0.529654	0.70768	294.587	0.0398143	0.10869	0.366309	0.714134	0.82115	-1	0.581111
Pop5	870.749	-0.158878	0.0751476	-2.11422	0.0344966	0.105697	870.749	-0.149101	0.0749816	-1.9885	0.0467562	0.113232	1	0.0119683
Pop7	389.506	-0.0195096	0.109428	-0.178287	0.858497	0.924581	389.506	0.146168	0.10836	1.34891	0.177365	0.318107	-1	0.294115
Por	4616.24	0.141183	0.142644	0.989763	0.32229	0.519181	4616.24	0.0325831	0.142669	0.228383	0.819349	0.894668	1	0.464495
Porcn	28.3385	-0.137008	0.360641	-0.379901	0.704019	0.831086	28.3385	0.233298	0.351462	0.663792	0.506823	0.659394	-1	0.548013
Pot1a	516.61	-0.00421011	0.0959965	-0.0438569	0.965018	0.982549	516.61	0.0130987	0.0957546	0.136795	0.891193	0.937858	-1	0.921492
Pot1b	192.295	0.297738	0.136608	2.17951	0.0292936	0.0934507	192.295	-0.16046	0.140226	-1.1443	0.2525	0.409571	-1	0.0382747
Pou2f1	960.321	-0.191166	0.0798226	-2.39489	0.0166254	0.0608764	960.321	-0.309834	0.080099	-3.86814	0.000109667	0.000659782	1	4.01652e-05
Pou2f2	336.144	-0.0235755	0.199091	-0.118415	0.905739	0.950842	336.144	-0.377	0.200276	-1.8824	0.0597817	0.137737	1	0.130966
Pou4f1	8.47356	0.823054	0.534423	1.54008	0.123541	0.268636	8.47356	-0.284752	0.585634	-0.486228	0.626805	0.75532	-1	0.202906
Pou6f1	56.2913	0.347128	0.284487	1.22019	0.222393	0.4037	56.2913	0.329013	0.284273	1.15738	0.247115	0.40345	1	0.162873
Ppa1	1790.38	-0.177554	0.0521837	-3.40248	0.000667773	0.00440977	1790.38	-0.0750375	0.0518277	-1.44783	0.147665	0.276604	1	0.00121976
Ppa2	577.304	0.0345569	0.0846815	0.408081	0.683214	0.819345	577.304	-0.15221	0.0854124	-1.78206	0.0747398	0.164773	-1	0.135006
Ppan	2838.9	-0.114094	0.0762318	-1.49667	0.134479	0.285083	2838.9	-0.202819	0.0762929	-2.65843	0.00785066	0.0265101	1	0.00755759
Ppap2a	901.613	-0.251256	0.179644	-1.39863	0.161923	0.32543	901.613	0.578874	0.178429	3.24428	0.0011775	0.00530631	-1	0.00172683
Ppap2b	66.0329	1.25273	0.780107	1.60584	0.108308	0.244292	66.0329	0.942507	0.781018	1.20677	0.227522	0.380795	1	0.0930251
Ppap2c	585.955	0.277081	0.0788018	3.51618	0.0004378	0.00312891	585.955	0.320339	0.078447	4.08351	4.43608e-05	0.000297795	1	9.31774e-07
Ppapdc1b	517.953	-0.057367	0.0777506	-0.737834	0.460615	0.650897	517.953	0.091889	0.0766928	1.19814	0.230861	0.384364	-1	0.250181
Ppapdc2	158.022	-0.158801	0.128463	-1.23615	0.216401	0.396014	158.022	-0.0393912	0.126628	-0.311079	0.755741	0.851126	1	0.337058
Ppapdc3	89.5302	-0.15542	0.223185	-0.696372	0.486196	0.672897	89.5302	-0.152171	0.222721	-0.683238	0.494457	0.649159	1	0.436817
Ppard	293.019	0.0918166	0.12683	0.723937	0.469104	0.658001	293.019	1.02278	0.121424	8.42321	3.66319e-17	1.95717e-15	1	1.28782e-15
Pparg	16.8311	-0.530758	0.464557	-1.1425	0.253245	0.441139	16.8311	-0.279732	0.454609	-0.615324	0.538341	0.684687	1	0.302042
Ppargc1b	652.86	0.462872	0.104335	4.43642	9.14681e-06	0.000108337	652.86	0.143205	0.10521	1.36114	0.173469	0.312885	1	3.38969e-05
Ppat	2056.62	-0.0654308	0.078521	-0.83329	0.404681	0.601484	2056.62	-0.148222	0.0785926	-1.88595	0.0593019	0.136971	1	0.0823861
Ppcdc	767.733	0.0337412	0.0980482	0.344129	0.730749	0.851747	767.733	-0.177022	0.0986017	-1.79533	0.0726015	0.160933	-1	0.137074
Ppcs	252.479	0.301469	0.104873	2.87461	0.00404521	0.019624	252.479	0.41856	0.103688	4.03672	5.4203e-05	0.000355234	1	6.9711e-06
Ppdpf	579.041	-0.00310616	0.0757917	-0.0409828	0.96731	0.983644	579.041	0.300749	0.0740682	4.06043	4.89822e-05	0.000325787	-1	0.000320458
Ppfia1	1454.01	0.0726558	0.0511294	1.42102	0.155312	0.316557	1454.01	0.0747092	0.0510178	1.46437	0.143092	0.269944	1	0.0854527
Ppfia3	43.835	0.417442	0.293436	1.4226	0.154852	0.315982	43.835	0.874143	0.286028	3.05615	0.00224203	0.00923723	1	0.0029188
Ppfia4	80.6207	-1.69198	0.287563	-5.88385	4.00833e-09	1.00324e-07	80.6207	-1.61346	0.285221	-5.65688	1.54147e-08	2.25624e-07	1	2.26355e-14
Ppfibp1	2927.16	-0.470861	0.0718887	-6.54986	5.75895e-11	1.97887e-09	2927.16	-0.362234	0.0717049	-5.05172	4.37838e-07	4.74891e-06	1	9.39747e-15
Pphln1	2304.95	-0.144775	0.103936	-1.39293	0.163642	0.327445	2304.95	-0.126706	0.103883	-1.2197	0.222577	0.375225	1	0.122866
Ppia	18840.2	-0.0894589	0.0610462	-1.46543	0.142803	0.298068	18840.2	-0.133703	0.0610482	-2.19012	0.0285157	0.0761297	1	0.0226919
Ppib	1478.15	0.110351	0.053249	2.07235	0.0382328	0.113958	1478.15	-0.11081	0.0537942	-2.0599	0.0394085	0.0989825	-1	0.0112799
Ppic	513.79	-1.97967	0.318101	-6.22339	4.8654e-10	1.43997e-08	513.79	-0.0963764	0.313298	-0.307619	0.758372	0.852832	1	1.22805e-08
Ppid	2975.76	-0.0988379	0.132264	-0.747277	0.454896	0.646226	2975.76	-0.318002	0.132381	-2.40218	0.0162978	0.0481707	1	0.0311292
Ppie	801.657	-0.0294228	0.0881996	-0.333593	0.738687	0.856322	801.657	-0.24605	0.0888224	-2.77013	0.00560334	0.0199803	1	0.0171095
Ppif	912.679	0.601116	0.0795989	7.55182	4.29209e-14	2.1574e-12	912.679	0.27677	0.0803987	3.44247	0.000576421	0.00285092	1	6.15057e-15
Ppifos	81.125	0.128271	0.214435	0.598182	0.549718	0.722036	81.125	-0.296182	0.219725	-1.34797	0.177669	0.318426	-1	0.229915
Ppig	2281.26	-0.410258	0.0543012	-7.55524	4.18103e-14	2.11481e-12	2281.26	-0.125393	0.0536383	-2.33775	0.0194004	0.0557739	1	1.17951e-13
Ppih	633.451	-0.175928	0.0806109	-2.18244	0.0290772	0.0928491	633.451	-0.31938	0.0811466	-3.93584	8.29051e-05	0.000516982	1	4.80013e-05
Ppil1	1266.99	-0.0889531	0.0778987	-1.14191	0.253493	0.441507	1266.99	-0.243395	0.0781956	-3.11264	0.00185424	0.00784667	1	0.00346436
Ppil2	1714.02	0.053725	0.0581557	0.923813	0.355584	0.553676	1714.02	0.114594	0.0579402	1.9778	0.0479514	0.115587	1	0.063998
Ppil3	450.322	0.0880476	0.0964423	0.912956	0.361265	0.559072	450.322	-0.113265	0.0973281	-1.16375	0.244527	0.400339	-1	0.223818
Ppil4	1053.38	0.139812	0.0700904	1.99474	0.0460715	0.131215	1053.38	0.0110454	0.0703764	0.156947	0.875286	0.92949	1	0.121963
Ppip5k1	1060.66	-0.193717	0.0622457	-3.11213	0.00185743	0.0103831	1060.66	0.0348054	0.0612889	0.567892	0.570108	0.711157	-1	0.00738404
Ppip5k2	2313.29	0.0226464	0.0490547	0.461657	0.644328	0.793727	2313.29	-0.00560604	0.0490417	-0.114312	0.908991	0.94987	-1	0.753938
Ppm1a	1500.68	0.0391907	0.0483753	0.810138	0.417861	0.613788	1500.68	0.304306	0.0474629	6.41145	1.44146e-10	3.07299e-09	1	1.88616e-09
Ppm1b	1309.5	-0.115382	0.0584519	-1.97397	0.0483856	0.136399	1309.5	0.0688609	0.0577813	1.19175	0.233359	0.387282	-1	0.0528249
Ppm1d	682.792	0.025399	0.102301	0.248276	0.803921	0.896058	682.792	-0.105617	0.102624	-1.02916	0.303403	0.466108	-1	0.41766
Ppm1e	174.791	-1.50585	0.297884	-5.05515	4.30049e-07	7.02163e-06	174.791	1.25761	0.278593	4.51414	6.35751e-06	5.22403e-05	-1	3.66812e-10
Ppm1f	1501.83	0.214863	0.0554451	3.87523	0.000106523	0.000923552	1501.83	0.158847	0.0555006	2.86208	0.00420873	0.0157424	1	1.45389e-05
Ppm1g	4853.52	-0.0529001	0.0504504	-1.04856	0.294382	0.489313	4853.52	-0.221797	0.0505833	-4.38479	1.16096e-05	8.95584e-05	1	4.38221e-05
Ppm1h	1088.27	0.0562124	0.0715775	0.785336	0.432257	0.625758	1088.27	0.476288	0.0703201	6.77314	1.26019e-11	3.17074e-10	1	1.98412e-10
Ppm1j	384.396	-1.43035	0.135548	-10.5524	4.95349e-26	7.4388e-24	384.396	0.309453	0.123908	2.49745	0.0125091	0.0389181	-1	2.89504e-25
Ppm1k	204.722	0.257568	0.15968	1.61303	0.106738	0.242144	204.722	0.539534	0.157693	3.42142	0.000622946	0.00305312	1	0.000739296
Ppm1l	295.715	-0.775904	0.12237	-6.34066	2.2878e-10	7.20954e-09	295.715	-1.05773	0.124631	-8.48689	2.12233e-17	1.17753e-15	1	8.48946e-24
Ppm1m	816.211	-0.00295534	0.0811529	-0.036417	0.97095	0.985457	816.211	0.210602	0.080311	2.62234	0.00873289	0.0289039	-1	0.0284835
Ppme1	1410.39	0.0926985	0.0726702	1.27561	0.202095	0.378114	1410.39	0.221202	0.0723205	3.05864	0.00222344	0.00917575	1	0.00346948
Ppox	313.694	-0.0903159	0.128949	-0.700401	0.483677	0.670249	313.694	0.271143	0.126722	2.13967	0.0323812	0.0845788	-1	0.0566889
Ppp1ca	5737.3	0.000996165	0.0447539	0.0222587	0.982242	0.990784	5737.3	0.0448192	0.0446839	1.00303	0.315847	0.478712	1	0.4743
Ppp1cb	3217.62	-0.668331	0.044662	-14.9642	1.25822e-50	6.12198e-48	3217.62	0.0221567	0.0432996	0.511707	0.608856	0.74098	-1	4.53626e-48
Ppp1cc	4132.13	-0.110525	0.0668986	-1.65213	0.0985072	0.228454	4132.13	-0.137776	0.0668922	-2.05968	0.0394294	0.0989968	1	0.0226162
Ppp1r10	1812.17	-0.0981564	0.0896444	-1.09495	0.273537	0.465944	1812.17	0.158214	0.0892329	1.77305	0.0762206	0.167327	-1	0.0779651
Ppp1r11	1122.43	0.103468	0.0958739	1.07921	0.280493	0.473352	1122.43	0.0707674	0.0958699	0.738161	0.460417	0.619311	1	0.293152
Ppp1r12a	1690.56	0.167493	0.0510704	3.27965	0.00103935	0.00640462	1690.56	0.0439129	0.0512992	0.856016	0.391989	0.555104	1	0.00355523
Ppp1r12b	422.125	0.875723	0.0939039	9.32574	1.10216e-20	1.10799e-18	422.125	0.161307	0.0972981	1.65786	0.0973451	0.201568	1	2.23336e-19
Ppp1r12c	2100.32	0.00141602	0.0519523	0.0272562	0.978255	0.988911	2100.32	-0.402141	0.0527897	-7.61779	2.58066e-14	9.50186e-13	-1	9.3965e-13
Ppp1r13b	384.241	0.222567	0.105745	2.10475	0.0353129	0.107683	384.241	0.162528	0.10588	1.53502	0.124778	0.243608	1	0.0262325
Ppp1r13l	269.866	-0.165881	0.126452	-1.31181	0.189583	0.361797	269.866	0.591468	0.121197	4.88022	1.05965e-06	1.06482e-05	-1	3.85248e-06
Ppp1r14b	5087.24	0.204269	0.0489006	4.17722	2.9509e-05	0.000302654	5087.24	-0.0252016	0.0490762	-0.51352	0.607588	0.7402	-1	0.000224024
Ppp1r14c	19.7902	0.217539	0.411351	0.528839	0.596917	0.758131	19.7902	-0.384195	0.427851	-0.897965	0.369204	0.532436	-1	0.403656
Ppp1r15a	471.001	-0.13012	0.108886	-1.19502	0.232081	0.416192	471.001	0.716807	0.105075	6.82187	8.98621e-12	2.29661e-10	-1	9.55833e-11
Ppp1r15b	2994.37	-0.657215	0.0569986	-11.5304	9.27385e-31	1.97907e-28	2994.37	-0.106265	0.0560657	-1.89536	0.0580445	0.134574	1	2.66332e-29
Ppp1r16a	537.679	0.150413	0.0939213	1.60148	0.10927	0.245906	537.679	0.382668	0.0927932	4.12389	3.72533e-05	0.000254558	1	6.25972e-05
Ppp1r18	2814.18	-0.102515	0.0459297	-2.23198	0.025616	0.0845356	2814.18	0.109857	0.0454858	2.4152	0.0157265	0.0467868	-1	0.00395515
Ppp1r1a	7.79572	-1.17886	0.612531	-1.92457	0.054283	0.148582	7.79572	-1.31273	0.620514	-2.11555	0.034383	0.0887111	1	0.0131809
Ppp1r2	2165.42	-0.649994	0.0571033	-11.3828	5.09599e-30	1.01619e-27	2165.42	-0.000411608	0.0556149	-0.00740104	0.994095	0.997938	1	1.01409e-27
Ppp1r21	878.153	0.192535	0.0603548	3.19006	0.00142245	0.00831061	878.153	-0.159277	0.0617194	-2.58066	0.0098612	0.032015	-1	0.000266064
Ppp1r26	219.363	-0.82034	0.145965	-5.62012	1.9082e-08	4.14488e-07	219.363	-0.491166	0.142533	-3.44598	0.000568985	0.00281951	1	1.16866e-09
Ppp1r27	6.13438	0.122868	0.875014	0.140419	0.888329	0.940684	6.13438	1.01897	0.839084	1.21438	0.224603	0.377478	1	0.355087
Ppp1r32	7.55147	0.362281	0.547624	0.661551	0.508259	0.690778	7.55147	0.209657	0.553565	0.378739	0.704882	0.814143	1	0.562392
Ppp1r35	315.025	0.0692057	0.113081	0.612003	0.540536	0.715435	315.025	0.13315	0.112461	1.18397	0.236425	0.39107	1	0.279785
Ppp1r37	851.591	0.257174	0.0797544	3.22457	0.00126162	0.00754535	851.591	0.241702	0.0796944	3.03286	0.00242249	0.00984388	1	7.42755e-05
Ppp1r3d	5.73528	1.12742	0.740421	1.52267	0.12784	0.275182	5.73528	0.861776	0.749836	1.14929	0.250438	0.407469	1	0.112128
Ppp1r3e	27.2452	0.61063	0.339121	1.80063	0.0717617	0.182312	27.2452	-0.176273	0.356632	-0.494272	0.621114	0.750691	-1	0.13686
Ppp1r3f	44.5776	-0.271566	0.241263	-1.1256	0.260335	0.450073	44.5776	0.002294	0.234178	0.00979594	0.992184	0.997177	-1	0.448802
Ppp1r3fos	7.50896	-1.48933	0.681416	-2.18564	0.0288418	0.0923484	7.50896	-2.42139	0.775818	-3.12108	0.00180186	0.00765497	1	0.000706924
Ppp1r7	1180.31	-0.371113	0.065142	-5.69698	1.2195e-08	2.73689e-07	1180.31	-0.515521	0.0655295	-7.86702	3.63202e-15	1.52604e-13	1	4.1766e-20
Ppp1r8	1391.29	-0.169252	0.0709473	-2.3856	0.0170512	0.0620432	1391.29	-0.19889	0.0709348	-2.80384	0.00504977	0.0182978	1	0.00113526
Ppp1r9b	3663.57	0.0685227	0.0948623	0.722339	0.470086	0.658771	3663.57	0.18829	0.0947641	1.98694	0.0469293	0.113524	1	0.0747862
Ppp2ca	5459.27	0.00529553	0.0375145	0.14116	0.887744	0.940436	5459.27	0.068232	0.0374057	1.8241	0.0681363	0.153021	1	0.143906
Ppp2cb	1472.82	-0.0199036	0.0648627	-0.306857	0.758952	0.869048	1472.82	0.277766	0.0640855	4.3343	1.46223e-05	0.000110373	-1	9.59196e-05
Ppp2r1a	5859.69	0.137906	0.0382522	3.60517	0.000311949	0.00235686	5859.69	-0.172897	0.0385386	-4.48633	7.24595e-06	5.85767e-05	-1	1.38057e-07
Ppp2r1b	1659.79	0.0367902	0.0546954	0.672639	0.501177	0.684903	1659.79	0.0568936	0.054558	1.04281	0.297037	0.459153	1	0.314475
Ppp2r2a	2198.08	-0.0578795	0.0636268	-0.909673	0.362995	0.560766	2198.08	0.0471813	0.0633952	0.744241	0.456731	0.616137	-1	0.345509
Ppp2r2d	822.971	0.0754914	0.0764876	0.986976	0.323655	0.52069	822.971	-0.0772648	0.0769197	-1.00449	0.315144	0.478261	-1	0.249025
Ppp2r3a	192.211	-0.457044	0.145969	-3.1311	0.00174153	0.00986675	192.211	-0.418233	0.145255	-2.87929	0.0039857	0.0150644	1	0.000148637
Ppp2r3c	1290.03	0.0439069	0.0564202	0.778212	0.436444	0.629883	1290.03	0.0420643	0.0563173	0.746916	0.455114	0.615046	1	0.387407
Ppp2r3d	107.992	0.0195194	0.176897	0.110343	0.912137	0.955168	107.992	-0.0707336	0.177571	-0.39834	0.690379	0.804451	-1	0.768386
Ppp2r4	5227.51	0.138276	0.0765529	1.80628	0.070875	0.180739	5227.51	0.0816643	0.0765652	1.0666	0.286153	0.447876	1	0.0809485
Ppp2r5a	1399.71	0.213514	0.0874092	2.4427	0.0145779	0.0549504	1399.71	-0.528171	0.0888448	-5.94487	2.76682e-09	4.70178e-08	-1	2.58365e-09
Ppp2r5b	241.306	0.206991	0.232338	0.890907	0.372979	0.571472	241.306	0.986426	0.229435	4.29936	1.71291e-05	0.000127809	1	7.30391e-05
Ppp2r5c	3741.94	0.103398	0.0389987	2.65132	0.00801777	0.0343651	3741.94	0.0979339	0.038954	2.51409	0.011934	0.0373798	1	0.00128456
Ppp2r5d	1611.73	-0.0360232	0.0609678	-0.590857	0.554616	0.726352	1611.73	-0.00696004	0.0608168	-0.114443	0.908887	0.94987	1	0.68994
Ppp2r5e	1134.43	-0.147838	0.0676939	-2.18392	0.0289679	0.0925816	1134.43	0.0891988	0.0668612	1.33409	0.182175	0.32413	-1	0.0300084
Ppp3ca	1351.18	-0.152987	0.0858037	-1.78298	0.0745889	0.187188	1351.18	0.20578	0.0850187	2.4204	0.0155033	0.0462394	-1	0.00865544
Ppp3cb	2211.66	-0.221738	0.0830731	-2.66919	0.00760336	0.0329958	2211.66	-0.168893	0.0829552	-2.03596	0.0417546	0.103731	1	0.0034227
Ppp3cc	255.474	-0.105851	0.10214	-1.03634	0.300045	0.495608	255.474	0.0515838	0.100405	0.513755	0.607424	0.740104	-1	0.366802
Ppp3r1	2395.03	0.0293022	0.0740364	0.395781	0.692266	0.824834	2395.03	-0.0866792	0.0741434	-1.16908	0.242373	0.398119	-1	0.328382
Ppp4c	3380.77	0.000191402	0.0521544	0.00366991	0.997072	0.998303	3380.77	0.037263	0.052061	0.715755	0.474143	0.631687	1	0.630615
Ppp4r1	1766.78	0.113873	0.0580698	1.96097	0.0498826	0.139552	1766.78	0.126485	0.0579676	2.182	0.0291096	0.0774448	1	0.0108076
Ppp4r1l-ps	81.0328	-0.0790091	0.204388	-0.386564	0.699079	0.828486	81.0328	-0.198796	0.20563	-0.966768	0.33366	0.49817	1	0.412727
Ppp4r2	1505.57	0.0552242	0.063207	0.873704	0.38228	0.580241	1505.57	0.0971473	0.0630258	1.54139	0.123222	0.241528	1	0.140145
Ppp5c	2659.62	-0.117314	0.0543326	-2.15917	0.0308367	0.0973016	2659.62	-0.0671551	0.0541925	-1.23919	0.215273	0.366351	1	0.0356466
Ppp6c	1132.48	0.0760464	0.0571305	1.3311	0.183156	0.353636	1132.48	-0.0635919	0.0575029	-1.10589	0.268774	0.428191	-1	0.151424
Ppp6r1	4514.29	0.0760737	0.0789966	0.963	0.335547	0.53348	4514.29	0.020691	0.0790098	0.261879	0.793415	0.877195	1	0.467967
Ppp6r2	458.873	0.0428364	0.0775835	0.552133	0.580858	0.746256	458.873	-0.0864709	0.0781985	-1.10579	0.268819	0.428191	-1	0.31954
Ppp6r3	2729.1	0.043473	0.0466847	0.931203	0.351748	0.549463	2729.1	-0.186813	0.0470475	-3.97073	7.16521e-05	0.000454007	-1	0.00024946
Pprc1	3084.66	0.0580787	0.0609268	0.953255	0.340461	0.538539	3084.66	-0.0591827	0.0610283	-0.969759	0.332167	0.496439	-1	0.267352
Ppt1	2938.54	-0.26059	0.15366	-1.69589	0.0899074	0.214507	2938.54	0.116238	0.153443	0.757532	0.448731	0.608701	-1	0.13057
Ppt2	1037.74	0.0606868	0.105883	0.573151	0.566543	0.735949	1037.74	0.165592	0.1056	1.56811	0.116856	0.23166	1	0.17049
Pptc7	1267.41	0.136361	0.0534333	2.55199	0.010711	0.0432279	1267.41	0.0674357	0.0535456	1.25941	0.207883	0.35743	1	0.0154509
Ppwd1	606.077	-0.0607846	0.0751282	-0.809078	0.41847	0.614174	606.077	-0.0831831	0.0750636	-1.10817	0.267789	0.427061	1	0.26229
Pqbp1	793.152	-0.0272104	0.10625	-0.256098	0.797875	0.893125	793.152	-0.0443223	0.106201	-0.417342	0.676428	0.794183	1	0.709304
Pqlc1	717.931	0.326089	0.0854115	3.81786	0.000134617	0.00113085	717.931	0.0482546	0.0862706	0.55934	0.57593	0.716285	1	0.000810014
Pqlc2	110.95	0.275383	0.190021	1.44922	0.147276	0.304412	110.95	0.744503	0.185206	4.01987	5.82313e-05	0.000377442	1	0.000114898
Pqlc3	814.784	0.242234	0.0801399	3.02264	0.00250579	0.013301	814.784	0.32958	0.0797458	4.13288	3.58243e-05	0.000245568	1	3.26631e-06
Pradc1	209.99	-0.218898	0.144842	-1.51129	0.130715	0.279391	209.99	-0.221165	0.144575	-1.52977	0.126075	0.245512	1	0.0685939
Praf2	292.105	-0.0463341	0.115211	-0.402169	0.68756	0.822206	292.105	0.142901	0.113686	1.25699	0.208759	0.35846	-1	0.294728
Pram1	107.123	-0.486046	0.169896	-2.86084	0.00422523	0.0203789	107.123	-0.470987	0.169137	-2.78465	0.0053586	0.0192184	1	0.000391651
Pramef8	401.067	-0.42529	0.103952	-4.09123	4.29091e-05	0.000419571	401.067	0.121561	0.100438	1.21032	0.226157	0.379007	-1	0.00015902
Prc1	2477.66	-0.196287	0.0766892	-2.55951	0.0104821	0.0424901	2477.66	-0.582997	0.0771848	-7.55325	4.24518e-14	1.4977e-12	1	6.36373e-14
Prcc	1702.88	0.0326324	0.0587181	0.555746	0.578384	0.744651	1702.88	-0.0885643	0.0589195	-1.50314	0.132803	0.255692	-1	0.190401
Prcp	1619.23	0.695943	0.0648683	10.7286	7.47569e-27	1.21246e-24	1619.23	0.239923	0.06567	3.65346	0.000258726	0.00140428	1	1.70263e-27
Prdm1	36.7219	1.22682	1.21491	1.0098	0.31259	0.508403	36.7219	2.2418	1.21112	1.85101	0.0641683	0.145748	1	0.0740989
Prdm10	305.676	-0.0758433	0.103311	-0.734127	0.462871	0.653106	305.676	0.0803718	0.101903	0.788708	0.430283	0.592026	-1	0.386656
Prdm13	29.471	-0.613731	0.34809	-1.76314	0.0778769	0.192987	29.471	-0.948569	0.357194	-2.65562	0.00791636	0.0266677	1	0.00514653
Prdm15	428.739	-0.00217094	0.118285	-0.0183535	0.985357	0.992482	428.739	0.0833479	0.117743	0.707877	0.479022	0.636164	-1	0.631381
Prdm2	1444.59	0.180699	0.063127	2.86247	0.00420354	0.0202936	1444.59	0.210923	0.0629731	3.34942	0.000809798	0.00382452	1	7.76133e-05
Prdm4	749.106	0.0395671	0.0741121	0.533881	0.593424	0.755775	749.106	0.170161	0.0734448	2.31685	0.0205116	0.0583997	1	0.044137
Prdm9	118.293	-0.230246	0.153762	-1.49742	0.134285	0.284819	118.293	-0.396753	0.155623	-2.54945	0.0107894	0.0344174	1	0.00980274
Prdx1	17024.3	-0.321872	0.147359	-2.18427	0.028942	0.0925233	17024.3	0.18233	0.147307	1.23775	0.215807	0.367019	-1	0.0339578
Prdx2	4286.76	0.0327337	0.0408249	0.801809	0.422663	0.617806	4286.76	-0.0723789	0.0409184	-1.76886	0.0769173	0.168515	-1	0.104109
Prdx3	2281.15	0.403341	0.0556692	7.24531	4.31462e-13	1.88788e-11	2281.15	-0.0513203	0.0563914	-0.910074	0.362784	0.526789	-1	9.94513e-12
Prdx4	1523.7	-0.278863	0.0656372	-4.24855	2.15156e-05	0.000228773	1523.7	-0.105496	0.0651197	-1.62004	0.105224	0.213582	1	4.88618e-05
Prdx5	1822.56	0.570128	0.166064	3.43318	0.000596556	0.00403812	1822.56	-0.00740778	0.166448	-0.0445051	0.964502	0.982051	-1	0.00396564
Prdx6	3901.09	0.0314073	0.0633487	0.495784	0.620047	0.776536	3901.09	-0.0879704	0.0634288	-1.38692	0.165467	0.301722	-1	0.234298
Preb	2522.07	0.000345225	0.0643447	0.00536524	0.995719	0.99735	2522.07	-0.0276033	0.0643352	-0.429054	0.667884	0.787687	-1	0.7856
Prelid1	7076.42	0.0761209	0.0799327	0.952313	0.340938	0.539014	7076.42	0.180161	0.0798785	2.25544	0.0241054	0.0665308	1	0.035861
Prelid2	155.418	-0.0787568	0.302641	-0.260232	0.794685	0.891419	155.418	0.127943	0.301461	0.424408	0.671268	0.790305	-1	0.704493
Prep	3432.68	-0.0503212	0.0423997	-1.18683	0.235295	0.419733	3432.68	-0.0255829	0.0423041	-0.604738	0.545353	0.69051	1	0.28983
Prepl	713.016	0.23909	0.0863847	2.76773	0.00564483	0.0258085	713.016	0.201045	0.0863964	2.32701	0.0199648	0.0571069	1	0.00147384
Prex1	3874.65	-0.141834	0.0807103	-1.75732	0.0788628	0.194779	3874.65	0.0786474	0.0805192	0.976753	0.328691	0.492508	-1	0.0959302
Prg4	9.74495	-0.530384	0.643231	-0.824562	0.40962	0.605569	9.74495	-0.95402	0.662148	-1.44079	0.149643	0.279702	1	0.169379
Prickle3	288.611	-0.512204	0.127235	-4.02564	5.68207e-05	0.000535373	288.611	-0.133937	0.124255	-1.07792	0.281068	0.442531	1	0.000236919
Prickle4	6.05069	-0.87035	0.977224	-0.890635	0.373125	0.571493	6.05069	0.980069	0.887018	1.1049	0.269202	0.428472	-1	0.244869
Prim1	973.986	-0.209505	0.075638	-2.76984	0.00560842	0.0257146	973.986	-0.422449	0.0762633	-5.53935	3.03597e-08	4.20662e-07	1	1.08172e-08
Prim2	950.28	-0.0972876	0.0603247	-1.61273	0.106803	0.242243	950.28	-0.187681	0.0605598	-3.09911	0.00194104	0.00816874	1	0.00197882
Primpol	345.982	-0.111665	0.13696	-0.815313	0.414893	0.611136	345.982	0.116401	0.135672	0.857961	0.390914	0.554065	-1	0.338609
Prkaa1	1506.62	0.170715	0.0744504	2.29301	0.0218476	0.0749027	1506.62	-0.147904	0.0750332	-1.97118	0.0487036	0.116901	-1	0.00875622
Prkab1	871.775	-0.0618372	0.0625377	-0.988798	0.322762	0.519749	871.775	0.077928	0.0617954	1.26106	0.207286	0.356733	-1	0.185412
Prkab2	272.237	0.467565	0.0939596	4.97624	6.48313e-07	1.01233e-05	272.237	0.101623	0.0966574	1.05137	0.293088	0.455109	1	4.60722e-06
Prkaca	1862.43	-0.130243	0.0480864	-2.70853	0.00675829	0.029981	1862.43	-0.128007	0.0479865	-2.66756	0.00764039	0.0259198	1	0.000777102
Prkacb	2277.29	-0.203478	0.0480868	-4.23147	2.32165e-05	0.000245144	2277.29	-0.0325003	0.0476319	-0.682321	0.495036	0.649703	1	0.000159271
Prkag1	1226.1	-0.0905126	0.0594303	-1.523	0.127757	0.2751	1226.1	0.183693	0.0584551	3.14246	0.00167533	0.00719509	-1	0.00197937
Prkag2	717.826	-0.184138	0.0912993	-2.01686	0.0437096	0.125872	717.826	-0.00466104	0.0905153	-0.0514945	0.958931	0.979066	1	0.123237
Prkag2os1	5.51832	0.315679	1.07447	0.293799	0.768912	0.875753	5.51832	-0.0414524	1.08648	-0.038153	0.969566	0.984875	-1	0.862507
Prkar1a	5721.53	0.0876466	0.0685975	1.27769	0.201358	0.37734	5721.53	0.0289784	0.0686114	0.422356	0.672765	0.791241	1	0.298567
Prkar1b	64.9716	0.124402	0.195147	0.637477	0.523814	0.702687	64.9716	0.910934	0.181514	5.01853	5.20693e-07	5.55934e-06	1	3.90648e-06
Prkar2a	2879.38	-0.0217624	0.0532459	-0.408716	0.682748	0.819271	2879.38	0.0314565	0.0531137	0.592249	0.553684	0.698181	-1	0.572
Prkar2b	366.549	-0.707492	0.107695	-6.56943	5.05087e-11	1.74542e-09	366.549	-1.32777	0.112828	-11.768	5.70357e-32	1.12196e-29	1	1.95829e-38
Prkca	278.729	-0.78878	0.371438	-2.12358	0.0337051	0.103763	278.729	0.201035	0.368763	0.54516	0.585644	0.723658	-1	0.0750887
Prkcd	4000.56	0.605082	0.105816	5.71825	1.07627e-08	2.47951e-07	4000.56	0.161677	0.106015	1.52505	0.127247	0.247239	1	6.13031e-08
Prkce	98.757	0.134975	0.212618	0.634826	0.525542	0.704351	98.757	0.198083	0.211597	0.936135	0.349204	0.513444	1	0.361645
Prkcg	121.309	-0.604518	0.142151	-4.25264	2.11266e-05	0.000225821	121.309	-0.649937	0.142328	-4.56648	4.95977e-06	4.20592e-05	1	9.49786e-09
Prkch	1796.59	-0.232161	0.0528569	-4.39226	1.12177e-05	0.000129339	1796.59	0.225996	0.0516299	4.37723	1.20198e-05	9.21755e-05	-1	1.19219e-08
Prkci	875.388	0.0219402	0.0959477	0.228668	0.819127	0.903047	875.388	-0.397061	0.0970794	-4.09006	4.31255e-05	0.000290403	-1	0.000262248
Prkcsh	2945.82	-0.0270608	0.0669122	-0.404422	0.685902	0.820946	2945.82	-0.310967	0.0672227	-4.62591	3.72949e-06	3.26941e-05	1	2.68401e-05
Prkcz	13.3899	0.351157	0.402346	0.872773	0.382787	0.580741	13.3899	-0.195545	0.423351	-0.461899	0.644154	0.769157	-1	0.446681
Prkd2	211.598	0.334686	0.106759	3.13498	0.00171868	0.00977374	211.598	0.389479	0.105941	3.67637	0.00023658	0.00130149	1	1.27205e-05
Prkd3	1456.18	0.0636488	0.101751	0.625537	0.531619	0.70888	1456.18	-0.344825	0.102366	-3.36856	0.000755629	0.00360462	-1	0.00255524
Prkdc	1206.9	0.0801035	0.0542626	1.47622	0.139885	0.293676	1206.9	-0.198411	0.0551356	-3.5986	0.00031994	0.00169819	-1	0.000498719
Prkg2	8.88774	0.458461	0.597587	0.767187	0.44297	0.63573	8.88774	0.58856	0.591465	0.995089	0.319693	0.48297	1	0.307038
Prkra	364.553	0.31229	0.12926	2.41598	0.0156929	0.0582155	364.553	-0.0184905	0.13064	-0.141538	0.887445	0.936318	-1	0.0545082
Prkrip1	425.666	0.125317	0.0863852	1.45067	0.146871	0.303946	425.666	0.0499433	0.0866319	0.5765	0.564277	0.706281	1	0.214671
Prkrir	1171.77	0.320074	0.106694	2.99993	0.0027004	0.014128	1171.77	-0.110347	0.107403	-1.02742	0.304225	0.466984	-1	0.00659755
Prkx	518.617	-0.212232	0.0902796	-2.35082	0.0187319	0.0665657	518.617	0.142367	0.0883016	1.61228	0.106902	0.216117	-1	0.014386
Prmt1	4367.47	-0.0419127	0.0586597	-0.714505	0.474915	0.662485	4367.47	-0.693603	0.0593049	-11.6955	1.34333e-31	2.5276e-29	1	1.6745e-29
Prmt10	355.863	0.12292	0.107926	1.13892	0.254735	0.443163	355.863	0.158315	0.107524	1.47237	0.14092	0.267013	1	0.11833
Prmt2	371.646	0.281381	0.110862	2.53813	0.0111448	0.0445938	371.646	0.775439	0.108286	7.16104	8.00694e-13	2.35724e-11	1	1.05118e-12
Prmt3	1393.32	-0.155787	0.0802557	-1.94113	0.0522421	0.144457	1393.32	-0.00999848	0.0798709	-0.125183	0.900379	0.944005	1	0.136368
Prmt5	2480.29	-0.0895999	0.0527554	-1.6984	0.0894321	0.213765	2480.29	-0.135345	0.0527758	-2.56453	0.0103316	0.0332265	1	0.00710268
Prmt6	1337.05	0.444038	0.0752713	5.89917	3.65339e-09	9.23905e-08	1337.05	0.323421	0.0754454	4.28682	1.8125e-05	0.000134236	1	1.24022e-11
Prmt7	1294.91	-0.0626577	0.0792303	-0.790831	0.429043	0.623249	1294.91	-0.314688	0.0797531	-3.94578	7.95401e-05	0.000497432	1	0.000310024
Prnp	284.629	-0.710177	0.190025	-3.73729	0.000186017	0.00150569	284.629	0.887617	0.182151	4.87298	1.09926e-06	1.10121e-05	-1	1.65808e-08
Prob1	13.8887	-0.522024	0.455605	-1.14578	0.251885	0.43921	13.8887	-1.17016	0.486377	-2.40587	0.0161339	0.0477798	1	0.0209854
Proca1	7.79228	-0.68731	0.574246	-1.19689	0.231349	0.415374	7.79228	-0.975981	0.59223	-1.64798	0.0993575	0.204787	1	0.0850632
Procr	88.0613	-0.617336	0.529649	-1.16556	0.243794	0.429286	88.0613	1.35976	0.518654	2.62171	0.00874903	0.0289471	-1	0.0124266
Prodh	26.1563	0.326633	0.385539	0.84721	0.396878	0.594169	26.1563	-0.368423	0.400763	-0.919302	0.357937	0.522088	-1	0.310208
Prokr1	26.0642	0.133126	0.467954	0.284485	0.776039	0.879998	26.0642	1.40794	0.445736	3.15868	0.00158484	0.0068541	1	0.00603159
Prom1	23.953	-0.0832775	0.36819	-0.226181	0.821061	0.903836	23.953	-0.538775	0.380404	-1.41633	0.15668	0.289459	1	0.261623
Prorsd1	346.294	0.0180859	0.0888666	0.203517	0.838731	0.913829	346.294	-0.125973	0.0896976	-1.40441	0.160196	0.294464	-1	0.269089
Pros1	337.498	0.394576	0.153126	2.57681	0.00997178	0.0407304	337.498	-0.377681	0.156472	-2.41373	0.0157901	0.0469222	-1	0.00191116
Prosc	1204.99	0.0997771	0.0587171	1.69929	0.0892654	0.213535	1204.99	0.0668877	0.0587112	1.13927	0.254592	0.412169	1	0.0880125
Proser1	1108.54	0.244966	0.071539	3.42423	0.000616538	0.00412955	1108.54	0.0687684	0.071929	0.956059	0.339042	0.502935	1	0.00207689
Proser3	106.493	-0.491894	0.183809	-2.67612	0.00744797	0.0324849	106.493	-0.36641	0.18158	-2.0179	0.043602	0.107193	1	0.00348215
Prox2	29.8708	-0.644269	0.349545	-1.84317	0.0653049	0.170374	29.8708	-0.0289787	0.332484	-0.0871582	0.930546	0.963061	1	0.164081
Proz	29.5045	0.578735	0.34783	1.66384	0.0961435	0.224464	29.5045	-0.0053057	0.359048	-0.0147771	0.98821	0.995417	-1	0.223435
Prpf18	1385.19	-0.187889	0.096996	-1.93708	0.0527352	0.145397	1385.19	-0.0656715	0.0967137	-0.67903	0.497119	0.650931	1	0.0946432
Prpf19	4879.61	-0.0340432	0.0593382	-0.573715	0.566161	0.735702	4879.61	-0.104037	0.0593672	-1.75242	0.0797009	0.173456	1	0.127612
Prpf3	1579.37	0.0121949	0.0587307	0.207641	0.835509	0.9125	1579.37	-0.0206375	0.0587261	-0.35142	0.725273	0.82902	-1	0.756481
Prpf31	3413.09	-0.0375187	0.0447571	-0.838274	0.401877	0.598705	3413.09	0.0121751	0.0446289	0.272808	0.785	0.871902	-1	0.522012
Prpf38a	953.028	-0.101701	0.0565726	-1.79771	0.0722237	0.183103	953.028	-0.193509	0.0568289	-3.40512	0.000661345	0.00321823	1	0.000589269
Prpf38b	2834.88	-0.132736	0.0715911	-1.85409	0.0637269	0.167328	2834.88	-0.30099	0.0717555	-4.19466	2.7328e-05	0.000192908	1	3.2279e-05
Prpf39	1116.72	-0.146762	0.0831491	-1.76505	0.0775556	0.192606	1116.72	-0.324383	0.0835356	-3.88317	0.000103102	0.000626676	1	0.000120702
Prpf4	1129.25	-0.354467	0.0619769	-5.71934	1.06937e-08	2.46929e-07	1129.25	-0.115586	0.0609839	-1.89535	0.0580464	0.134574	1	3.32304e-08
Prpf40a	3883.34	-0.185518	0.0462741	-4.00912	6.09447e-05	0.000567382	3883.34	0.0247877	0.0459485	0.539467	0.589564	0.726975	-1	0.000412472
Prpf40b	284.682	0.0201199	0.108415	0.185582	0.852773	0.921626	284.682	-0.147584	0.109429	-1.34867	0.177442	0.318107	-1	0.293175
Prpf4b	2163.58	-0.00529088	0.0512802	-0.103176	0.917823	0.957762	2163.58	-0.288012	0.0518226	-5.55766	2.73416e-08	3.8006e-07	1	3.64007e-07
Prpf6	1778.72	0.155681	0.0500692	3.10932	0.00187519	0.0104536	1778.72	0.106569	0.0501048	2.12692	0.0334268	0.0866957	1	0.000906285
Prpf8	14008.3	-0.0970869	0.0350235	-2.77205	0.00557043	0.0255607	14008.3	-0.101044	0.0350086	-2.88627	0.00389842	0.0147819	1	0.000377836
Prps1	1667.14	-0.144907	0.088924	-1.62956	0.103195	0.236277	1667.14	-0.440885	0.0893774	-4.93285	8.10395e-07	8.36356e-06	1	1.97612e-06
Prps1l3	1538.56	-0.0633911	0.0995536	-0.636754	0.524285	0.702977	1538.56	-0.129386	0.0996026	-1.29902	0.193937	0.338926	1	0.238257
Prps2	1574.18	-0.194339	0.0529248	-3.67197	0.000240684	0.00187912	1574.18	-0.684816	0.0544068	-12.5869	2.49147e-36	6.3425e-34	1	1.19183e-36
Prpsap1	1060.2	-0.00407853	0.0736994	-0.05534	0.955868	0.977813	1060.2	0.211626	0.0729801	2.89978	0.0037343	0.0142554	-1	0.0139391
Prpsap2	964.404	-0.264062	0.0640722	-4.12132	3.76702e-05	0.000375283	964.404	-0.0985875	0.0632678	-1.55826	0.119172	0.235425	1	8.83511e-05
Prr11	1133.4	-0.369861	0.0560119	-6.60327	4.02197e-11	1.41806e-09	1133.4	-1.51438	0.0619016	-24.4642	3.55059e-132	2.30486e-128	1	3.26844e-137
Prr12	1145.2	-0.166772	0.0807678	-2.06483	0.0389387	0.115328	1145.2	-0.101201	0.0805052	-1.25707	0.208728	0.358455	1	0.0413397
Prr13	871.462	0.337388	0.162981	2.07011	0.0384421	0.114386	871.462	0.673029	0.162463	4.14265	3.43321e-05	0.000236088	1	2.70051e-05
Prr14	860.6	-0.135777	0.0877108	-1.54801	0.121619	0.265693	860.6	0.193052	0.0865974	2.2293	0.0257938	0.0702499	-1	0.0186649
Prr14l	2906.32	0.269856	0.0486768	5.54382	2.95939e-08	6.21727e-07	2906.32	-0.298919	0.049558	-6.0317	1.62241e-09	2.87064e-08	-1	1.78475e-14
Prr18	26.2923	-0.335506	0.348128	-0.963745	0.335174	0.533158	26.2923	-0.880408	0.364178	-2.41752	0.0156265	0.0465724	1	0.0248304
Prr22	9.16158	-0.0192411	0.525968	-0.0365823	0.970818	0.985457	9.16158	0.179619	0.514929	0.348823	0.727223	0.830317	-1	0.818241
Prr3	389.546	0.0703009	0.095373	0.737116	0.461052	0.651438	389.546	-0.315828	0.0976386	-3.23467	0.00121785	0.00546001	-1	0.00355686
Prr33	17.7075	-0.553225	0.38898	-1.42225	0.154954	0.31604	17.7075	-0.619851	0.390297	-1.58815	0.112252	0.22459	1	0.0709793
Prr36	27.6387	0.554947	0.295279	1.8794	0.0601901	0.160419	27.6387	0.0391525	0.30749	0.127329	0.89868	0.942985	1	0.151273
Prr5	77.8584	-0.0932298	0.204831	-0.455156	0.648997	0.796529	77.8584	-0.626089	0.213012	-2.93922	0.00329038	0.012794	1	0.0101908
Prr7	17.4704	0.649824	0.416424	1.56049	0.118644	0.260975	17.4704	1.07169	0.404909	2.64674	0.00812728	0.0272441	1	0.00711002
Prrc1	1591.46	-0.123501	0.0805093	-1.534	0.125029	0.271079	1591.46	-0.155787	0.0805049	-1.93512	0.0529756	0.12512	1	0.0339172
Prrc2a	14598.2	-0.121623	0.0421052	-2.88855	0.00387024	0.0189371	14598.2	-0.190281	0.0421187	-4.51773	6.25059e-06	5.14594e-05	1	9.7449e-07
Prrc2b	4269.82	-0.0953623	0.0390149	-2.44425	0.0145153	0.0548164	4269.82	-0.0932666	0.0389623	-2.39377	0.0166763	0.0490837	1	0.00269059
Prrc2c	12461.5	0.0018508	0.0352692	0.0524765	0.958149	0.97883	12461.5	-0.0652564	0.0352865	-1.84933	0.0644099	0.146169	-1	0.143075
Prrg2	133.492	-0.246878	0.279474	-0.883366	0.377039	0.575454	133.492	0.755128	0.273172	2.76429	0.00570463	0.0203024	-1	0.0116831
Prrg4	499.386	0.445446	0.186801	2.38461	0.0170972	0.062155	499.386	0.800191	0.185998	4.30215	1.69151e-05	0.000126357	1	7.85374e-06
Prrt1	5.50152	0.462947	0.753404	0.614474	0.538902	0.714564	5.50152	-0.213149	0.787903	-0.270527	0.786755	0.872954	-1	0.623782
Prrt2	5.51478	-0.497664	0.731043	-0.680759	0.496024	0.680762	5.51478	-1.72054	0.837282	-2.05491	0.0398876	0.0998575	1	0.0679792
Prss16	69.0799	-0.190817	0.215509	-0.885427	0.375926	0.574757	69.0799	1.18121	0.193667	6.09922	1.06591e-09	1.94636e-08	-1	1.11869e-08
Prss35	131.011	-3.02344	0.752296	-4.01895	5.84582e-05	0.000548935	131.011	2.09079	0.707861	2.95367	0.00314015	0.0122982	-1	6.75092e-06
Prss36	41.2339	0.098149	0.290806	0.337506	0.735735	0.854447	41.2339	-0.206246	0.296077	-0.696596	0.486055	0.642286	-1	0.548799
Prss46	53.4758	-0.095018	0.803544	-0.118249	0.905871	0.950875	53.4758	1.19444	0.796941	1.49878	0.133931	0.256994	-1	0.244369
Prss50	41.4453	-0.959279	1.028	-0.933148	0.350744	0.548386	41.4453	1.58239	1.0102	1.56641	0.117253	0.232306	-1	0.127394
Prss53	15.3829	-0.170147	0.543676	-0.312956	0.754314	0.866265	15.3829	-0.626941	0.55703	-1.12551	0.260375	0.418372	1	0.362421
Prtg	146.372	-1.014	0.310063	-3.27029	0.00107438	0.00657712	146.372	-1.697	0.315966	-5.37082	7.83796e-08	9.94724e-07	1	6.54241e-09
Prune	678.755	0.327768	0.08449	3.87937	0.000104726	0.000909266	678.755	0.379359	0.0841798	4.50654	6.58948e-06	5.38396e-05	1	4.89545e-08
Prune2	695.397	0.495044	0.0866197	5.71514	1.09612e-08	2.51569e-07	695.397	0.0977898	0.0878819	1.11274	0.26582	0.424756	1	1.06855e-07
Prx	13.3105	0.0244867	0.436907	0.0560456	0.955305	0.977481	13.3105	-0.0884095	0.440035	-0.200915	0.840765	0.908502	-1	0.888044
Psap	23732.1	-0.0179508	0.054434	-0.329772	0.741572	0.857428	23732.1	0.399544	0.0543574	7.35032	1.97738e-13	6.41808e-12	-1	5.50304e-12
Psat1	8244.83	-0.142388	0.09652	-1.47522	0.140153	0.293962	8244.83	-0.369068	0.0965812	-3.82132	0.000132738	0.000776629	1	0.000228299
Psd	200.427	0.647104	0.12456	5.19514	2.04569e-07	3.57526e-06	200.427	0.506092	0.125378	4.03652	5.42497e-05	0.00035536	1	1.2705e-09
Psd2	17.4137	-0.444029	0.426911	-1.0401	0.298295	0.494004	17.4137	-0.499061	0.427657	-1.16697	0.243224	0.398961	1	0.197088
Psd3	7.83978	-0.239943	0.660881	-0.363065	0.716556	0.840682	7.83978	-0.546453	0.674847	-0.809743	0.418088	0.580725	1	0.488205
Psd4	59.4484	0.0524873	0.393911	0.133247	0.893998	0.944139	59.4484	1.5923	0.379674	4.19387	2.7424e-05	0.000193398	1	0.000182594
Psen1	2845.05	-0.19383	0.0555147	-3.4915	0.000480317	0.00338112	2845.05	0.116545	0.0549987	2.11906	0.0340854	0.0881184	-1	0.000297939
Psen2	918.297	0.532847	0.0911101	5.84838	4.96371e-09	1.21731e-07	918.297	-0.00780998	0.0924006	-0.084523	0.932641	0.964002	-1	1.17349e-07
Psenen	906.609	-0.132017	0.0611114	-2.16026	0.0307525	0.0971721	906.609	0.200571	0.0595705	3.36695	0.000760039	0.00362113	-1	0.000351873
Psip1	2575.47	-0.168964	0.0795864	-2.12302	0.033752	0.10386	2575.47	-0.290839	0.0796932	-3.64948	0.00026277	0.00142385	1	0.000147881
Pskh1	719.044	0.270231	0.0821712	3.28864	0.00100673	0.00625425	719.044	0.0836644	0.0827293	1.0113	0.311871	0.475015	1	0.00297086
Psma1	3964.23	-0.0846533	0.0436564	-1.93908	0.0524913	0.14492	3964.23	-0.049665	0.0435612	-1.14012	0.254236	0.411787	1	0.0596761
Psma2	2877.71	0.0148048	0.0485886	0.304697	0.760597	0.870256	2877.71	-0.128058	0.0487707	-2.62573	0.00864639	0.0286587	-1	0.0249404
Psma3	3123.3	-0.0184302	0.0521299	-0.353543	0.723681	0.846755	3123.3	-0.127874	0.0522387	-2.44789	0.0143697	0.0434977	1	0.0368319
Psma4	2774.7	-0.1009	0.0501137	-2.01342	0.0440702	0.126683	2774.7	-0.140086	0.0501215	-2.79493	0.00519103	0.0187054	1	0.00236967
Psma5	4541.3	-0.0783816	0.0341858	-2.29281	0.0218589	0.0749203	4541.3	-0.222115	0.0343565	-6.46501	1.01292e-10	2.23272e-09	1	1.67276e-10
Psma6	3605.09	0.10098	0.054621	1.84874	0.0644948	0.168809	3605.09	-0.113177	0.054832	-2.06408	0.0390105	0.098268	-1	0.0165885
Psma7	3725.51	-0.0701534	0.0421695	-1.6636	0.0961919	0.224497	3725.51	-0.101034	0.0421638	-2.39623	0.0165647	0.0488106	1	0.0109578
Psma8	291.332	-0.192258	0.108913	-1.76524	0.077524	0.192606	291.332	0.1369	0.106187	1.28923	0.19732	0.343359	-1	0.0661332
Psmb1	3219.34	0.116794	0.0402096	2.90462	0.00367702	0.0181892	3219.34	-0.0766232	0.0404902	-1.89239	0.0584389	0.135388	-1	0.0024626
Psmb10	1130.88	0.156107	0.139083	1.1224	0.261694	0.451723	1130.88	-0.13689	0.139462	-0.981552	0.326321	0.490236	-1	0.221451
Psmb2	2327.28	0.0375072	0.0619967	0.604986	0.545188	0.718646	2327.28	-0.0715303	0.0621165	-1.15155	0.249506	0.406531	-1	0.292152
Psmb3	3289.13	0.0900619	0.0397843	2.26375	0.0235893	0.0793531	3289.13	0.0895178	0.0397259	2.25339	0.0242347	0.066845	1	0.00530435
Psmb4	5919.19	0.134987	0.0427165	3.16006	0.00157737	0.00907623	5919.19	0.0816324	0.042733	1.91029	0.0560958	0.131129	1	0.00119016
Psmb5	1825.97	0.0377024	0.0524574	0.718725	0.47231	0.66029	1825.97	0.207236	0.0519822	3.98668	6.70042e-05	0.000427477	1	0.000282259
Psmb6	3594.97	0.235393	0.0779458	3.01996	0.00252807	0.0133935	3594.97	0.102856	0.0780221	1.3183	0.187405	0.331121	1	0.00443487
Psmb7	3889.01	0.0874385	0.049894	1.75249	0.0796904	0.196265	3889.01	0.101587	0.0498378	2.03835	0.0415149	0.103314	1	0.0202769
Psmb8	1655.49	-0.39455	0.372353	-1.05961	0.289321	0.48354	1655.49	-0.422546	0.372351	-1.13481	0.256456	0.414304	1	0.200333
Psmb9	460.329	-0.526134	0.310657	-1.69362	0.0903381	0.215212	460.329	-0.639392	0.310816	-2.05714	0.0396727	0.0994154	1	0.0213954
Psmc1	3969.72	-0.182697	0.0719576	-2.53895	0.0111185	0.0445472	3969.72	-0.0676822	0.0718311	-0.942242	0.346069	0.509874	1	0.0227135
Psmc2	3253.54	-0.119713	0.0476177	-2.51405	0.0119353	0.0471828	3253.54	-0.111498	0.0475512	-2.34479	0.0190377	0.0548768	1	0.00258924
Psmc3	3712.67	-0.307671	0.0388974	-7.90982	2.57757e-15	1.47894e-13	3712.67	-0.0844173	0.0384514	-2.19543	0.0281327	0.0753086	1	1.11377e-14
Psmc3ip	405.342	-0.0154225	0.113059	-0.13641	0.891497	0.942694	405.342	-0.190848	0.113793	-1.67715	0.0935127	0.19585	1	0.184627
Psmc4	2681.06	-0.133135	0.0576845	-2.30799	0.0209998	0.0726609	2681.06	-0.075113	0.0575409	-1.30539	0.191761	0.33662	1	0.0244591
Psmc5	3004.45	-0.115095	0.0598464	-1.92318	0.0544577	0.14889	3004.45	0.0354554	0.0596045	0.594844	0.551948	0.696601	-1	0.103717
Psmc6	2509.23	-0.177182	0.046915	-3.77666	0.000158948	0.00131616	2509.23	-0.0754101	0.0466341	-1.61706	0.105866	0.21449	1	0.000282305
Psmd1	5621.83	-0.0543419	0.0432476	-1.25653	0.208924	0.386213	5621.83	0.0338313	0.0431304	0.784395	0.432809	0.594242	-1	0.229504
Psmd10	977.136	0.0753982	0.106057	0.710924	0.477131	0.664284	977.136	-0.60976	0.107676	-5.66292	1.4882e-08	2.19062e-07	-1	1.45519e-07
Psmd11	2922.76	-0.124334	0.0494529	-2.51419	0.0119306	0.0471793	2922.76	0.0173961	0.0491646	0.353834	0.723463	0.827439	-1	0.039038
Psmd12	2769.97	-0.052827	0.0568057	-0.929959	0.352393	0.550101	2769.97	0.0819009	0.0565577	1.4481	0.14759	0.276503	-1	0.152105
Psmd13	2680.46	-0.0663155	0.0501665	-1.32191	0.186199	0.357638	2680.46	0.0555698	0.0498963	1.11371	0.265405	0.424407	-1	0.151784
Psmd14	2893.26	-0.0327811	0.0621775	-0.527217	0.598043	0.759273	2893.26	-0.0900295	0.0622072	-1.44725	0.147827	0.276859	1	0.210211
Psmd2	10699.2	-0.0491993	0.0591091	-0.832348	0.405213	0.601979	10699.2	0.109072	0.0590393	1.84745	0.0646818	0.146581	-1	0.0882389
Psmd3	3842.15	-0.0240372	0.0423113	-0.568103	0.569965	0.738413	3842.15	0.138256	0.0420358	3.289	0.00100543	0.00463547	-1	0.00342289
Psmd4	3989.87	0.126835	0.0404081	3.13885	0.00169613	0.00965906	3989.87	0.0993564	0.0403983	2.45942	0.013916	0.0424311	1	0.000409845
Psmd5	1175.04	-0.285577	0.0597022	-4.78335	1.72397e-06	2.44125e-05	1175.04	-0.175864	0.0591831	-2.97153	0.0029632	0.0116827	1	2.85204e-07
Psmd6	2153.12	-0.0712339	0.0571567	-1.24629	0.212658	0.391401	2153.12	-0.136185	0.0572157	-2.38021	0.017303	0.0506093	1	0.0198085
Psmd7	2817.26	-0.190751	0.0682918	-2.79318	0.00521931	0.0242505	2817.26	-0.0891503	0.0681198	-1.30873	0.190626	0.33508	1	0.00812584
Psmd8	4373.31	0.194507	0.087354	2.22665	0.0259704	0.0852873	4373.31	0.0579436	0.0874131	0.662871	0.507413	0.659949	1	0.0562852
Psmd9	792.486	0.0590565	0.0703111	0.839931	0.400947	0.597868	792.486	0.0728717	0.0701141	1.03933	0.298651	0.460881	1	0.275546
Psme1	2105.06	-0.0940838	0.111221	-0.845917	0.397599	0.594808	2105.06	-0.269765	0.11137	-2.42225	0.0154248	0.0460686	1	0.027402
Psme2	2525.65	0.0701032	0.161453	0.434203	0.664141	0.806571	2525.65	-0.258153	0.161625	-1.59723	0.110215	0.221209	-1	0.178421
Psme2b	341.862	0.19081	0.175639	1.08637	0.277315	0.470009	341.862	-0.0537753	0.176429	-0.304799	0.760519	0.854506	-1	0.401626
Psme3	4775.5	0.027626	0.0538453	0.513062	0.607908	0.767313	4775.5	0.0715556	0.053776	1.33062	0.183313	0.325486	1	0.249749
Psme4	2670.02	-0.0511795	0.0734048	-0.697223	0.485663	0.672465	2670.02	0.330941	0.0729313	4.53771	5.68679e-06	4.73887e-05	-1	3.18673e-05
Psmf1	758.036	0.0330053	0.0623011	0.529771	0.596271	0.757675	758.036	0.157468	0.0615419	2.55872	0.0105059	0.0337119	1	0.0255426
Psmg1	805.568	-0.0491282	0.0658985	-0.745514	0.455961	0.646876	805.568	-0.127079	0.0660916	-1.92278	0.0545079	0.128138	1	0.0828893
Psmg2	546.042	0.0192592	0.083776	0.229889	0.818178	0.902564	546.042	-0.0908707	0.0841603	-1.07973	0.280261	0.441741	-1	0.3987
Psmg3	564.096	0.0442279	0.0755231	0.58562	0.558131	0.729462	564.096	-0.151156	0.0764057	-1.97833	0.047891	0.115506	-1	0.0842571
Psmg4	391.442	0.110747	0.0969177	1.14269	0.253167	0.441066	391.442	-0.239013	0.0988696	-2.41746	0.0156293	0.0465724	-1	0.0205415
Pspc1	919.787	-0.0817465	0.113322	-0.721365	0.470685	0.659288	919.787	-0.501193	0.114273	-4.38593	1.15493e-05	8.91997e-05	1	5.88083e-05
Psph	650.531	-0.2891	0.110984	-2.60488	0.00919065	0.0382563	650.531	0.109702	0.109533	1.00154	0.316564	0.479686	-1	0.018351
Psrc1	957.493	0.454878	0.0699881	6.49936	8.0661e-11	2.70292e-09	957.493	-0.196454	0.0720324	-2.7273	0.00638541	0.0223094	-1	6.03006e-11
Pstk	221.314	0.036863	0.131323	0.280704	0.778937	0.882045	221.314	-0.194904	0.132925	-1.46627	0.142574	0.269555	-1	0.237759
Pstpip1	2473.68	0.0278815	0.29606	0.0941749	0.92497	0.961571	2473.68	0.376089	0.295947	1.2708	0.2038	0.351994	1	0.338467
Pstpip2	2006.86	0.232919	0.0774624	3.00686	0.00263959	0.0138935	2006.86	0.00723219	0.077735	0.0930365	0.925875	0.960253	1	0.0133413
Ptafr	450.977	0.665324	0.281554	2.36304	0.0181257	0.0649237	450.977	-0.289316	0.283194	-1.02162	0.306962	0.470074	-1	0.030519
Ptar1	175.754	0.264752	0.133774	1.9791	0.0478046	0.135106	175.754	-0.138424	0.137297	-1.00821	0.313352	0.476251	-1	0.0643442
Ptbp1	10258	-0.167067	0.0758891	-2.20146	0.0277033	0.0895279	10258	-0.2381	0.0759008	-3.13699	0.00170691	0.00730417	1	0.000653927
Ptbp2	529.762	0.131098	0.100908	1.29919	0.193877	0.367684	529.762	-0.274472	0.102548	-2.67652	0.00743903	0.025396	-1	0.0093377
Ptbp3	4912.85	0.00611423	0.0637096	0.0959704	0.923544	0.960886	4912.85	0.195527	0.0635494	3.07677	0.00209254	0.00872151	1	0.00838038
Ptcd1	423.211	0.0467253	0.0788831	0.592336	0.553626	0.725601	423.211	-0.0662286	0.0794228	-0.833874	0.404352	0.56729	-1	0.411626
Ptcd2	1080.03	-0.0785296	0.0746511	-1.05195	0.292821	0.487127	1080.03	0.0329881	0.0742277	0.444417	0.656741	0.779384	-1	0.379659
Ptcd3	2184.71	-0.0819212	0.0450037	-1.82032	0.0687097	0.177073	2184.71	-0.172374	0.0451403	-3.81862	0.0001342	0.000783066	1	0.00013866
Ptch1	588.747	-0.069701	0.0954994	-0.729858	0.465477	0.654363	588.747	-0.349395	0.0965812	-3.61763	0.000297316	0.00159243	1	0.00104203
Ptchd1	582.062	-0.225224	0.281559	-0.799918	0.423758	0.618418	582.062	0.354831	0.280695	1.26412	0.206188	0.355126	-1	0.219616
Ptdss1	1603.53	0.11866	0.0522245	2.27212	0.0230792	0.0780036	1603.53	0.300547	0.0516637	5.81737	5.97797e-09	9.54637e-08	1	7.44652e-09
Ptdss2	1080.2	0.181514	0.0625508	2.90186	0.00370956	0.0182981	1080.2	0.227755	0.0622918	3.65626	0.000255923	0.00139081	1	2.54491e-05
Pten	2979.22	-0.0670944	0.0738526	-0.908491	0.363619	0.561516	2979.22	0.126333	0.073615	1.71613	0.0861389	0.184139	-1	0.103397
Pter	490.664	0.0900209	0.0706395	1.27437	0.202532	0.378502	490.664	0.18944	0.0697809	2.71478	0.00663205	0.0230903	1	0.00873974
Ptgdr2	6.69428	-1.34152	0.81821	-1.63958	0.101093	0.232588	6.69428	-0.814735	0.779836	-1.04475	0.296137	0.458268	1	0.106588
Ptger1	953.973	-0.0693111	0.0695116	-0.997115	0.318708	0.515788	953.973	0.0792612	0.068871	1.15087	0.249788	0.406645	-1	0.209743
Ptger2	5.79369	-0.180886	0.661437	-0.273474	0.784489	0.885453	5.79369	-0.294376	0.666601	-0.441607	0.658774	0.781012	1	0.691549
Ptger4	238.459	0.258167	0.163664	1.57742	0.114699	0.254181	238.459	-0.197479	0.166132	-1.18869	0.234563	0.388584	-1	0.0987704
Ptges	43.6083	-0.250453	0.45486	-0.550616	0.581897	0.746959	43.6083	-0.796815	0.46217	-1.72408	0.0846943	0.18169	1	0.135715
Ptges2	586.14	0.353105	0.109326	3.22983	0.00123862	0.00744765	586.14	-0.0760966	0.110686	-0.6875	0.491768	0.647003	-1	0.00481865
Ptges3	5266.61	-0.0316315	0.0751666	-0.420819	0.673887	0.813872	5266.61	-0.302953	0.0753135	-4.02256	5.75685e-05	0.000374455	1	0.000304759
Ptges3l	94.2871	0.0503917	0.166783	0.302139	0.762546	0.871359	94.2871	-0.124473	0.168849	-0.737187	0.461009	0.619658	-1	0.539944
Ptgir	117.378	-0.666338	0.343596	-1.93931	0.0524641	0.144908	117.378	-0.154939	0.339885	-0.455857	0.648493	0.772562	1	0.11195
Ptgr1	280.496	0.23336	0.157258	1.48393	0.137827	0.290559	280.496	0.606157	0.155368	3.90143	9.56276e-05	0.000587569	1	0.000170723
Ptgr2	1100.12	0.223667	0.0633547	3.53039	0.000414944	0.00299016	1100.12	-0.0292231	0.0640519	-0.456241	0.648217	0.772375	-1	0.00230952
Ptgs1	548.713	-0.80389	0.661234	-1.21574	0.224083	0.4061	548.713	-0.136779	0.66069	-0.207024	0.835991	0.905151	1	0.367582
Ptgs2	392.326	-1.27392	0.529395	-2.40636	0.0161122	0.0594568	392.326	-1.2499	0.529285	-2.36149	0.0182017	0.0528126	1	0.00314007
Ptgs2os2	106.616	-0.367142	0.16419	-2.23608	0.0253467	0.0839606	106.616	-0.604974	0.167379	-3.6144	0.000301042	0.00161106	1	0.000135266
Pth1r	5.16598	-0.162602	0.667193	-0.243711	0.807454	0.897745	5.16598	-0.099595	0.660302	-0.150832	0.880108	0.9323	1	0.836967
Ptk2	2457.32	-0.287294	0.0685741	-4.18954	2.79521e-05	0.000288388	2457.32	-0.178652	0.0683602	-2.61339	0.00896498	0.0295487	1	8.52149e-06
Ptk2b	3762.73	0.0389712	0.0531162	0.733697	0.463133	0.653166	3762.73	-0.044702	0.0531729	-0.840691	0.400521	0.563377	-1	0.367978
Ptma	28347.7	-0.425319	0.093716	-4.53838	5.66884e-06	7.08693e-05	28347.7	-0.311017	0.0937012	-3.31924	0.000902618	0.00421536	1	2.98739e-07
Ptms	3240.25	-0.58056	0.309864	-1.8736	0.0609862	0.162185	3240.25	-0.258605	0.309768	-0.834835	0.40381	0.566775	1	0.0919227
Ptov1	915.728	0.178283	0.0691495	2.57823	0.0099309	0.0406169	915.728	0.164898	0.0690761	2.38719	0.0169775	0.0497672	1	0.00202139
Ptp4a1	117.419	-0.25471	0.143154	-1.77927	0.0751952	0.188127	117.419	-0.451229	0.145664	-3.09774	0.00195002	0.00819336	1	0.00154139
Ptp4a2	4209.6	0.0392529	0.0505391	0.776685	0.437345	0.630539	4209.6	-0.039814	0.0505873	-0.787035	0.431261	0.59292	-1	0.37386
Ptp4a3	1347.92	0.464708	0.114443	4.06061	4.89456e-05	0.00047028	1347.92	-0.196395	0.115355	-1.70253	0.0886567	0.188109	-1	8.84638e-05
Ptpdc1	12.4928	-0.287763	0.564294	-0.509953	0.610085	0.768763	12.4928	-0.456801	0.569274	-0.802428	0.422306	0.58452	1	0.449357
Ptpmt1	654.588	0.197014	0.0689546	2.85716	0.00427457	0.020568	654.588	0.070788	0.0694002	1.02	0.30773	0.47075	1	0.00968238
Ptpn1	1752.02	0.357419	0.0636253	5.61757	1.93664e-08	4.19711e-07	1752.02	0.33393	0.0636047	5.25009	1.52022e-07	1.82859e-06	1	7.67479e-13
Ptpn11	3668.73	0.202384	0.0374963	5.39742	6.76049e-08	1.31786e-06	3668.73	0.283909	0.0373159	7.60825	2.77834e-14	1.01323e-12	1	1.3353e-18
Ptpn12	2078.77	-0.114289	0.0598368	-1.91001	0.0561325	0.152265	2078.77	0.195034	0.0592005	3.29447	0.000986061	0.00455575	-1	0.000693682
Ptpn14	9.07924	-2.71676	1.0548	-2.57562	0.0100061	0.0408438	9.07924	0.313046	0.86425	0.362217	0.71719	0.822915	-1	0.0336109
Ptpn18	1020.98	-0.235512	0.0682896	-3.44872	0.000563242	0.00385553	1020.98	0.185133	0.0667375	2.77404	0.00553649	0.0197745	-1	7.62411e-05
Ptpn2	867.523	0.0705338	0.0875516	0.805625	0.420459	0.616126	867.523	-0.126793	0.0880502	-1.44001	0.149866	0.279837	-1	0.172415
Ptpn21	247.552	0.0542365	0.0919419	0.5899	0.555258	0.727035	247.552	0.000577127	0.0921289	0.00626434	0.995002	0.99842	1	0.725886
Ptpn22	3043.14	-0.067765	0.104542	-0.648208	0.51685	0.697325	3043.14	0.330125	0.104239	3.16701	0.00154017	0.00667872	-1	0.00465724
Ptpn23	1792.17	0.094257	0.059675	1.57951	0.11422	0.253622	1792.17	0.0452897	0.0597051	0.758556	0.448118	0.608251	1	0.154266
Ptpn4	941.114	0.253349	0.058726	4.31408	1.60269e-05	0.000176907	941.114	0.335692	0.0582801	5.75997	8.41269e-09	1.29872e-07	1	2.29751e-11
Ptpn5	35.6813	-1.92674	0.473073	-4.07282	4.64468e-05	0.000450542	35.6813	-1.01591	0.447161	-2.27191	0.023092	0.0643763	1	2.90042e-05
Ptpn6	8390.95	-0.032231	0.0496985	-0.648532	0.516641	0.697242	8390.95	0.100503	0.0496068	2.02599	0.0427656	0.105777	-1	0.0737525
Ptpn7	3523.36	0.00583249	0.0535404	0.108936	0.913253	0.955597	3523.36	-0.0526821	0.0535699	-0.983428	0.325397	0.489471	-1	0.467737
Ptpn9	1305.94	0.157289	0.0540915	2.90782	0.00363954	0.0180552	1305.94	0.255419	0.0536844	4.75778	1.95738e-06	1.8482e-05	1	3.33696e-07
Ptpra	4480.02	-0.359863	0.0489833	-7.34665	2.0324e-13	9.40005e-12	4480.02	-0.32372	0.0488988	-6.62019	3.58735e-11	8.40697e-10	1	7.9026e-21
Ptprc	5965.11	-0.00597674	0.0556478	-0.107403	0.914469	0.955882	5965.11	0.0592193	0.055579	1.0655	0.286651	0.448449	-1	0.428664
Ptprcap	10.0952	0.681255	0.688053	0.99012	0.322116	0.519084	10.0952	-0.0659518	0.709685	-0.0929311	0.925958	0.960253	-1	0.498452
Ptpre	481.627	0.0188873	0.106188	0.177866	0.858828	0.924658	481.627	-0.0793066	0.106478	-0.74482	0.456381	0.615988	-1	0.569578
Ptprj	4102.6	-0.141808	0.0441095	-3.2149	0.00130492	0.00775052	4102.6	0.436859	0.0433451	10.0786	6.86801e-24	7.75368e-22	-1	6.00951e-24
Ptprn	12.5968	0.942035	0.448698	2.09949	0.035774	0.108517	12.5968	0.408638	0.465173	0.878465	0.379691	0.543199	1	0.0589465
Ptpro	974.782	0.0515079	0.0804926	0.639909	0.522232	0.701151	974.782	0.245514	0.079849	3.07473	0.00210691	0.00876837	1	0.00614795
Ptprs	4709.75	-0.025446	0.0794274	-0.320368	0.74869	0.862901	4709.75	0.126529	0.0793141	1.59529	0.110647	0.221889	-1	0.191469
Ptpru	11.0686	0.345283	0.632887	0.545567	0.585363	0.749196	11.0686	-0.458655	0.658874	-0.69612	0.486354	0.642452	-1	0.481322
Ptprv	147.896	-0.598305	0.176311	-3.39346	0.000690166	0.00453303	147.896	-0.0231021	0.170049	-0.135855	0.891936	0.938336	1	0.0042535
Ptrh1	149.716	0.579342	0.190514	3.04094	0.0023584	0.0126433	149.716	0.3017	0.192223	1.56953	0.116523	0.231232	1	0.00292352
Ptrh2	653.094	-0.0660022	0.0762425	-0.865688	0.386661	0.58492	653.094	-0.18208	0.0766355	-2.37593	0.017505	0.0510827	1	0.0298793
Ptrhd1	143.099	0.0950095	0.135424	0.701569	0.482948	0.669392	143.099	0.0717027	0.13529	0.529992	0.596118	0.731166	1	0.489437
Pts	417.162	-0.174653	0.104423	-1.67255	0.0944151	0.221498	417.162	0.0746256	0.102876	0.725394	0.46821	0.626069	-1	0.138673
Pttg1	943.138	-0.156641	0.0641124	-2.44323	0.0145565	0.0549197	943.138	-0.511837	0.0654875	-7.8158	5.46141e-15	2.20203e-13	1	1.20935e-14
Pttg1ip	930.981	0.179284	0.0673578	2.66166	0.00777556	0.0335516	930.981	0.286409	0.0668722	4.28293	1.84448e-05	0.000136372	1	4.57548e-06
Puf60	2820.84	-0.182397	0.0952904	-1.91412	0.0556051	0.151113	2820.84	-0.0253123	0.0951193	-0.266112	0.790153	0.874743	1	0.132185
Pum1	2028.49	0.07258	0.0592703	1.22456	0.220741	0.40142	2028.49	-0.035783	0.0594108	-0.602298	0.546976	0.69194	-1	0.277759
Pum2	5117.79	-0.0789708	0.0449625	-1.75637	0.079025	0.195061	5117.79	-0.0509492	0.0448982	-1.13477	0.256471	0.414304	1	0.0808144
Pura	746.405	-0.0466974	0.0932439	-0.500809	0.616505	0.77379	746.405	0.0360632	0.0928531	0.38839	0.697728	0.809526	-1	0.626403
Purb	4505.75	-0.0242268	0.0945948	-0.256112	0.797865	0.893125	4505.75	0.227732	0.0944442	2.41128	0.0158966	0.0471846	-1	0.0421417
Purg	54.5492	-0.0783769	0.213889	-0.366436	0.71404	0.838766	54.5492	0.0408636	0.210785	0.193864	0.846283	0.912187	-1	0.765112
Pus1	1444.98	-0.0625229	0.0689826	-0.906359	0.364746	0.562685	1444.98	0.0713217	0.0685915	1.0398	0.298431	0.460631	-1	0.25919
Pus10	706.919	0.188355	0.0767677	2.45357	0.0141447	0.0537172	706.919	-0.0129399	0.0774539	-0.167066	0.867318	0.924563	-1	0.049665
Pus3	404.755	0.18067	0.0994184	1.81727	0.0691757	0.177972	404.755	0.0634162	0.0998715	0.634977	0.525443	0.674049	1	0.119962
Pus7	1386.17	-0.291375	0.0852428	-3.41817	0.000630428	0.00419733	1386.17	-0.33254	0.0852571	-3.90043	9.60204e-05	0.00058859	1	2.47051e-06
Pus7l	361.808	0.0653383	0.128086	0.510113	0.609972	0.768763	361.808	-0.0735396	0.128605	-0.571826	0.56744	0.708975	-1	0.545034
Pusl1	386.278	-0.183103	0.0858762	-2.13218	0.0329922	0.102013	386.278	-0.0945287	0.0849688	-1.11251	0.265919	0.424829	1	0.0433379
Pvr	631.468	-0.119164	0.0876656	-1.3593	0.174052	0.341631	631.468	0.803659	0.0838379	9.58587	9.16782e-22	8.20867e-20	-1	2.80434e-20
Pvrl1	1656.65	-0.449126	0.153833	-2.91957	0.00350517	0.0175172	1656.65	-0.312187	0.153654	-2.03175	0.0421787	0.10455	1	0.00183143
Pvrl2	148.184	0.00851836	0.206107	0.0413297	0.967033	0.983592	148.184	0.737296	0.200767	3.67239	0.000240295	0.00131913	1	0.00129749
Pvrl3	479.24	-0.628313	0.49392	-1.2721	0.203339	0.379475	479.24	-1.28033	0.494818	-2.58747	0.00966839	0.0314835	1	0.0119472
Pvt1	176.347	0.155598	0.129097	1.20527	0.228097	0.411009	176.347	-0.370357	0.134225	-2.75922	0.00579397	0.0205584	-1	0.00844968
Pwp1	1389.83	-0.235136	0.0635051	-3.70263	0.000213375	0.00168978	1389.83	-0.141677	0.0631453	-2.24367	0.0248537	0.0682334	1	0.000115299
Pwp2	1539.69	-0.0647339	0.0497531	-1.3011	0.193224	0.366844	1539.69	-0.133973	0.0498605	-2.68695	0.0072107	0.0247205	1	0.00906857
Pwwp2a	643.819	-0.0122376	0.0805817	-0.151866	0.879293	0.93445	643.819	-0.101376	0.0808283	-1.25421	0.209766	0.359761	1	0.336179
Pwwp2b	249.321	-0.215397	0.161363	-1.33486	0.181922	0.352654	249.321	0.331086	0.158009	2.09536	0.0361391	0.0922485	-1	0.0325318
Pxdn	755.195	-1.1012	0.262907	-4.18854	2.80753e-05	0.000289168	755.195	-0.510895	0.261891	-1.95079	0.0510819	0.121321	1	3.50823e-05
Pxk	1074.93	-0.779507	0.0541695	-14.3902	5.96572e-47	2.59168e-44	1074.93	-0.276821	0.0514692	-5.37838	7.51605e-08	9.58555e-07	1	2.48427e-50
Pxmp2	27.2366	0.356232	0.347133	1.02621	0.30479	0.500266	27.2366	0.296084	0.347691	0.851573	0.394451	0.55786	1	0.279079
Pxmp4	152.929	0.113533	0.145741	0.779011	0.435973	0.629585	152.929	0.234279	0.144214	1.62452	0.104264	0.212406	1	0.133727
Pxn	3938.34	0.161533	0.0522937	3.08895	0.00200863	0.0110456	3938.34	-0.425411	0.0529488	-8.03438	9.40543e-16	4.21072e-14	-1	4.65101e-16
Pxylp1	10.1741	-0.461452	0.51726	-0.892107	0.372335	0.570748	10.1741	0.093996	0.488256	0.192514	0.84734	0.913099	-1	0.521149
Pycard	5.0935	-0.316847	0.759178	-0.417355	0.676419	0.815138	5.0935	-1.34914	0.840782	-1.60463	0.108575	0.218718	1	0.178285
Pycr1	43.1837	-0.0690869	0.317815	-0.217381	0.827911	0.908008	43.1837	-0.290024	0.321138	-0.903115	0.366465	0.530355	1	0.481566
Pycr2	1424.17	0.00795843	0.0813785	0.0977952	0.922095	0.960058	1424.17	0.000617885	0.0813243	0.00759779	0.993938	0.99787	1	0.958014
Pycrl	866.125	-0.282573	0.110817	-2.54991	0.010775	0.0434284	866.125	-0.0391714	0.110104	-0.355767	0.722015	0.826551	1	0.0358958
Pydc3	7.12895	-1.55849	1.03804	-1.50137	0.133261	0.283284	7.12895	-0.667558	0.989615	-0.674563	0.499953	0.653236	1	0.185051
Pygb	1563.55	-0.122462	0.0552642	-2.21594	0.0266953	0.0870333	1563.55	0.0223565	0.0547735	0.408164	0.683153	0.799095	-1	0.0695479
Pygl	5.19925	0.528657	0.853557	0.619358	0.535681	0.712133	5.19925	0.716252	0.843811	0.84883	0.395976	0.559286	1	0.398286
Pygm	41.9823	-0.664171	0.269444	-2.46497	0.0137024	0.0523807	41.9823	-1.42721	0.29179	-4.89124	1.00204e-06	1.01241e-05	1	5.30309e-07
Pygo2	1562.01	0.239514	0.103183	2.32126	0.0202729	0.0708416	1562.01	-0.301886	0.103924	-2.90488	0.00367399	0.0140623	-1	0.000996197
Pyhin1	24.6544	-2.80418	1.08161	-2.59259	0.00952549	0.0392507	24.6544	-1.85192	1.05479	-1.75572	0.079136	0.172357	1	0.00676515
Pyroxd1	191.543	-0.0622821	0.123692	-0.503526	0.614594	0.772147	191.543	-0.15586	0.124285	-1.25405	0.209824	0.359801	1	0.277819
Pyroxd2	121.533	0.335749	0.250241	1.3417	0.179693	0.349652	121.533	-0.256165	0.254454	-1.00672	0.314068	0.476962	-1	0.16677
Pyurf	308.428	0.399923	0.107161	3.732	0.000189964	0.00153028	308.428	0.219672	0.108076	2.03256	0.0420966	0.104421	1	0.000159794
Qars	4615.12	0.121448	0.0491865	2.46913	0.0135443	0.0518763	4615.12	0.185268	0.0490914	3.77394	0.000160691	0.000919458	1	4.76981e-05
Qdpr	1354.04	-0.20736	0.0762042	-2.72111	0.00650623	0.0290322	1354.04	0.133052	0.0753438	1.76593	0.0774078	0.169418	-1	0.00491857
Qk	3626.32	-0.0874953	0.040998	-2.13414	0.0328315	0.101671	3626.32	-0.0344092	0.0408585	-0.842154	0.399701	0.56265	1	0.0572051
Qpct	91.1079	1.36247	0.336673	4.04688	5.19058e-05	0.000493653	91.1079	-1.73405	0.373001	-4.64891	3.33688e-06	2.96731e-05	-1	1.46482e-08
Qpctl	407.818	0.661713	0.118193	5.59856	2.1614e-08	4.6451e-07	407.818	0.489372	0.118744	4.12124	3.76841e-05	0.000257231	1	1.19486e-10
Qrich1	2041.04	0.0215193	0.0542214	0.396878	0.691458	0.824467	2041.04	0.0696325	0.0540512	1.28827	0.197652	0.343776	1	0.283432
Qrsl1	565.171	0.163226	0.0968211	1.68585	0.091824	0.217474	565.171	0.108001	0.0969038	1.11451	0.265058	0.424008	1	0.092211
Qser1	1258.03	-0.0813868	0.0943117	-0.862955	0.388162	0.586121	1258.03	-0.125201	0.0943303	-1.32726	0.184421	0.327096	1	0.191718
Qsox1	708.188	0.278642	0.126404	2.20438	0.0274974	0.0890042	708.188	0.180403	0.126556	1.42548	0.154017	0.285781	1	0.0254357
Qsox2	754.628	-0.127463	0.0750759	-1.69778	0.0895489	0.214002	754.628	-0.153311	0.0750378	-2.04311	0.0410413	0.102331	1	0.0218991
Qtrt1	572.156	0.176137	0.0785652	2.24193	0.0249662	0.0830203	572.156	-0.158555	0.0800929	-1.97963	0.0477446	0.115217	-1	0.00956536
Qtrtd1	456.003	-0.0881944	0.114792	-0.7683	0.442309	0.635246	456.003	-0.297055	0.115612	-2.56941	0.0101873	0.0328682	1	0.0208794
R3hcc1	383.287	0.197631	0.108282	1.82514	0.0679792	0.175749	383.287	-0.115706	0.109805	-1.05374	0.292001	0.453855	-1	0.0797646
R3hcc1l	562.942	-0.275116	0.110672	-2.48587	0.0129235	0.0501439	562.942	-0.0531476	0.109656	-0.484677	0.627906	0.756334	1	0.0379255
R3hdm1	2006.81	-0.0318665	0.0529181	-0.602185	0.547051	0.720009	2006.81	-0.652271	0.0543659	-11.9978	3.64885e-33	8.02931e-31	1	5.78118e-31
R3hdm2	2128.63	0.0696381	0.0522143	1.3337	0.182302	0.353155	2128.63	-0.233149	0.0527864	-4.41684	1.00157e-05	7.82862e-05	-1	2.76472e-05
R3hdm4	1043.86	0.210335	0.058912	3.57032	0.000356551	0.00263293	1043.86	0.110011	0.0591446	1.86004	0.0628804	0.143345	1	0.000377417
R74862	5.60074	0.717357	0.819021	0.875872	0.3811	0.579393	5.60074	1.19594	0.798878	1.49702	0.134387	0.257527	1	0.14921
Rab1	4569.93	-0.00644923	0.0394706	-0.163393	0.870209	0.929588	4569.93	-0.0208321	0.0394446	-0.528136	0.597405	0.732123	1	0.680573
Rab10	3196.56	-0.102449	0.0392397	-2.61084	0.00903189	0.0377669	3196.56	0.130467	0.0387449	3.36734	0.000758961	0.00361865	-1	0.000136665
Rab10os	296.662	-0.0726176	0.120874	-0.600772	0.547992	0.720313	296.662	0.200633	0.118912	1.68724	0.0915564	0.192654	-1	0.138771
Rab11a	1411.19	0.13259	0.0649701	2.04078	0.0412723	0.120827	1411.19	0.104458	0.0649543	1.60818	0.107796	0.217451	1	0.026274
Rab11b	1696.6	0.12289	0.0585199	2.09997	0.0357313	0.108445	1696.6	0.152137	0.0583779	2.60607	0.00915889	0.0300962	1	0.00326378
Rab11fip1	717.99	0.475419	0.101624	4.67822	2.8938e-06	3.88095e-05	717.99	-0.0715387	0.103149	-0.693545	0.487968	0.644013	-1	2.49938e-05
Rab11fip2	310.028	0.253113	0.102164	2.47751	0.0132303	0.0510736	310.028	-0.242144	0.105493	-2.29536	0.0217126	0.061122	-1	0.00312172
Rab11fip3	429.284	0.1935	0.104479	1.85206	0.0640176	0.167898	429.284	-0.0407992	0.105477	-0.386807	0.698899	0.810234	-1	0.136037
Rab11fip4os1	5.84946	-0.133628	0.906447	-0.14742	0.882801	0.937032	5.84946	-0.045666	0.900902	-0.0506892	0.959573	0.97949	1	0.917814
Rab11fip5	786.484	-0.0289423	0.0763778	-0.378936	0.704735	0.831626	786.484	-0.396118	0.0777523	-5.09462	3.49447e-07	3.88098e-06	1	3.22752e-06
Rab12	824.67	0.182096	0.0702458	2.59228	0.00953432	0.0392738	824.67	0.168965	0.0701645	2.40813	0.0160344	0.0475603	1	0.00186787
Rab13	92.0568	-0.118502	0.220142	-0.538299	0.590371	0.753306	92.0568	0.522485	0.212645	2.45708	0.0140073	0.0426156	-1	0.0321026
Rab14	4208.42	0.0312905	0.0761218	0.411058	0.68103	0.817532	4208.42	-0.0784078	0.0761765	-1.02929	0.303342	0.46607	-1	0.381028
Rab15	379.636	-0.120283	0.528497	-0.227594	0.819962	0.903399	379.636	2.49009	0.525212	4.74113	2.12534e-06	1.98942e-05	-1	1.79724e-05
Rab18	1669.69	0.076697	0.052052	1.47347	0.140624	0.294519	1669.69	0.0850602	0.0519405	1.63765	0.101496	0.207973	1	0.0612519
Rab19	97.3447	0.511233	0.201277	2.53994	0.011087	0.0444503	97.3447	0.163221	0.204575	0.797854	0.424955	0.586998	1	0.0260923
Rab1b	4339.31	0.0952151	0.0403588	2.35921	0.0183137	0.0654238	4339.31	-0.0490277	0.040502	-1.2105	0.226087	0.379007	-1	0.0247961
Rab20	149.832	1.21016	0.133259	9.08126	1.07321e-19	9.74222e-18	149.832	0.660912	0.137796	4.79631	1.61614e-06	1.5577e-05	1	1.51755e-22
Rab21	1448.81	-0.0640563	0.0576745	-1.11065	0.266718	0.457726	1448.81	0.070115	0.0572059	1.22566	0.220327	0.372316	-1	0.170419
Rab22a	786.74	0.242019	0.0672026	3.60134	0.000316586	0.00238154	786.74	0.302739	0.0668202	4.53066	5.88011e-06	4.88429e-05	1	1.16321e-07
Rab23	283.258	0.14037	0.0999802	1.40398	0.160325	0.3232	283.258	0.00170472	0.100802	0.0169115	0.986507	0.994473	1	0.321414
Rab24	1086.39	0.106045	0.0569594	1.86177	0.062636	0.165175	1086.39	0.201138	0.0564973	3.56014	0.000370662	0.00193654	1	0.000319869
Rab26os	45.7162	0.32514	0.263278	1.23497	0.216842	0.396581	45.7162	0.139214	0.265955	0.52345	0.600661	0.73438	1	0.291241
Rab27a	225.497	0.189753	0.121568	1.56089	0.118551	0.260863	225.497	-0.390527	0.126309	-3.09184	0.00198922	0.00833099	-1	0.00217324
Rab28	791.68	0.0601441	0.0781458	0.76964	0.441514	0.634703	791.68	-0.127997	0.0787238	-1.62589	0.103972	0.211977	-1	0.134542
Rab29	307.347	0.0893356	0.120031	0.744271	0.456712	0.647488	307.347	0.076528	0.119898	0.638278	0.523293	0.672864	1	0.435671
Rab2a	2205.23	0.117271	0.0513261	2.28482	0.0223232	0.0761468	2205.23	0.0267936	0.051437	0.520902	0.602435	0.735706	1	0.0560217
Rab2b	245.298	0.138924	0.122976	1.12969	0.258608	0.448043	245.298	-0.445638	0.127411	-3.49765	0.000469375	0.00238229	-1	0.00106737
Rab31	4913.67	-0.13326	0.067265	-1.98111	0.0475788	0.134624	4913.67	-0.0367866	0.0671706	-0.547659	0.583926	0.722195	1	0.0972247
Rab32	990.591	-0.322475	0.12879	-2.50387	0.0122843	0.0482774	990.591	-0.984571	0.130269	-7.55799	4.09343e-14	1.44809e-12	1	6.99102e-14
Rab33b	266.41	-0.718979	0.124354	-5.78171	7.39459e-09	1.77412e-07	266.41	0.0297107	0.117823	0.252165	0.800914	0.88146	-1	1.56382e-07
Rab34	927.206	0.253133	0.0621414	4.07349	4.63139e-05	0.00044997	927.206	-0.271753	0.0641052	-4.23918	2.24341e-05	0.000161812	-1	7.28107e-08
Rab35	1840.76	0.0761179	0.0484663	1.57053	0.116291	0.256867	1840.76	0.0411574	0.0484669	0.849187	0.395777	0.559066	1	0.143606
Rab39	30.7869	-0.865701	0.363888	-2.37903	0.0173583	0.0628599	30.7869	0.555319	0.327077	1.69782	0.0895414	0.18952	-1	0.0119132
Rab3a	82.2134	-0.333287	0.188769	-1.76558	0.0774669	0.192504	82.2134	0.291461	0.178375	1.63398	0.102263	0.209199	-1	0.0402716
Rab3d	318.771	0.16947	0.107702	1.57351	0.115601	0.255807	318.771	0.187378	0.107368	1.7452	0.0809495	0.175747	1	0.0449574
Rab3gap1	1262.22	0.144085	0.0643214	2.24008	0.025086	0.0833275	1262.22	0.157167	0.0641921	2.44838	0.0143501	0.0434485	1	0.00362045
Rab3gap2	4562.69	-0.155976	0.0478389	-3.26044	0.00111241	0.00676907	4562.69	-0.0242047	0.0476567	-0.507898	0.611525	0.742767	1	0.00502784
Rab3il1	909.442	0.129791	0.0977207	1.32818	0.184118	0.354762	909.442	-0.987694	0.101149	-9.76477	1.59476e-22	1.56854e-20	-1	5.56458e-21
Rab3ip	260.164	-0.565616	0.119834	-4.71999	2.35853e-06	3.24171e-05	260.164	0.463758	0.111062	4.17567	2.97114e-05	0.00020806	-1	6.7447e-09
Rab40c	708.227	0.241921	0.0706217	3.42559	0.000613456	0.00411587	708.227	0.341844	0.0700543	4.87971	1.06244e-06	1.06679e-05	1	4.39077e-08
Rab43	549.27	0.403158	0.1147	3.51489	0.00043993	0.00314228	549.27	0.495702	0.114295	4.33703	1.44422e-05	0.000109077	1	3.4275e-07
Rab4a	68.3475	-0.047955	0.203326	-0.235853	0.813547	0.901192	68.3475	0.545039	0.193265	2.82016	0.00480002	0.0175407	-1	0.0158076
Rab4b	745.452	-0.0621028	0.072157	-0.860662	0.389424	0.587274	745.452	-0.156765	0.0724235	-2.16457	0.0304209	0.0801776	1	0.0470863
Rab5a	1066.4	-0.00121767	0.0556756	-0.0218708	0.982551	0.990784	1066.4	0.0945975	0.0551731	1.71456	0.0864262	0.18449	-1	0.18279
Rab5b	1819.07	0.216606	0.0632592	3.42409	0.000616852	0.00412955	1819.07	0.542094	0.062613	8.65786	4.80722e-18	2.86294e-16	1	1.18227e-18
Rab5c	5112.1	0.0839728	0.0616686	1.36168	0.173299	0.340551	5112.1	0.17469	0.0615806	2.83677	0.00455721	0.0167613	1	0.00570807
Rab6a	2050.38	0.0501579	0.0494453	1.01441	0.310387	0.506173	2050.38	0.289651	0.0488502	5.92936	3.04116e-09	5.12772e-08	1	2.59551e-08
Rab7	6416.73	0.171664	0.060097	2.85645	0.00428406	0.0206035	6416.73	-0.798758	0.0607492	-13.1485	1.73678e-39	5.0108e-37	-1	1.0324e-38
Rab7b	1373.55	-0.189181	0.262029	-0.721985	0.470304	0.658938	1373.55	-0.0683123	0.261925	-0.260809	0.79424	0.877809	1	0.578422
Rab8a	1864.09	-0.088007	0.0549343	-1.60204	0.109147	0.245726	1864.09	0.0119113	0.0546258	0.218053	0.827388	0.899437	-1	0.221015
Rab8b	3685.15	0.495172	0.0526549	9.40409	5.24806e-21	5.45619e-19	3685.15	0.00546398	0.0531569	0.10279	0.91813	0.955594	1	5.21391e-19
Rab9	354.623	-0.14978	0.0969953	-1.54419	0.122541	0.267453	354.623	0.214046	0.0942961	2.26993	0.0232119	0.0645864	-1	0.0172738
Rabac1	1215.51	0.153804	0.149714	1.02732	0.304269	0.499613	1215.51	0.389644	0.149399	2.60808	0.00910526	0.0299578	1	0.0149673
Rabep1	1982.44	-0.11855	0.0980862	-1.20863	0.226804	0.409627	1982.44	0.153648	0.0977221	1.57229	0.115883	0.230187	-1	0.094291
Rabep2	390.911	0.13374	0.0871784	1.5341	0.125006	0.271079	390.911	0.0955887	0.0871998	1.0962	0.27299	0.433264	1	0.117449
Rabepk	338.863	-0.0625322	0.115263	-0.542519	0.587461	0.751092	338.863	-0.13212	0.115476	-1.14413	0.252569	0.409631	1	0.307671
Rabgap1	1032.01	0.295619	0.0666686	4.43415	9.24343e-06	0.000109162	1032.01	0.223168	0.0667846	3.3416	0.000832956	0.00392248	1	4.28186e-07
Rabgap1l	64.3558	-0.284574	0.224323	-1.26859	0.204588	0.381009	64.3558	0.25086	0.214821	1.16776	0.242902	0.398635	-1	0.151883
Rabgef1	668.299	-0.0650784	0.0759055	-0.857361	0.391246	0.588912	668.299	0.321526	0.0740306	4.34315	1.40457e-05	0.000106206	-1	6.2546e-05
Rabggta	780.811	-0.195463	0.0659264	-2.96487	0.00302811	0.0155387	780.811	-0.0258458	0.0649651	-0.397842	0.690747	0.804735	1	0.0125045
Rabggtb	1372.45	-0.00221101	0.0893781	-0.0247377	0.980264	0.990113	1372.45	-0.000713137	0.0893102	-0.00798495	0.993629	0.99787	1	0.988004
Rabif	570.508	0.0754763	0.0729337	1.03486	0.300733	0.496285	570.508	0.184144	0.0721674	2.55163	0.0107221	0.0342534	1	0.0169994
Rabl2	186.491	-0.186466	0.141385	-1.31885	0.187219	0.358871	186.491	-0.239311	0.141556	-1.69058	0.0909169	0.191704	1	0.0687971
Rabl3	267.206	0.0529537	0.0938121	0.564466	0.572437	0.739814	267.206	-0.086942	0.0947794	-0.917309	0.358981	0.523081	-1	0.386982
Rabl6	2567.51	0.261458	0.114861	2.27631	0.0228277	0.0774333	2567.51	0.0811292	0.114969	0.705664	0.480397	0.637143	1	0.0493361
Rac1	4987.19	-0.265455	0.0755276	-3.51468	0.000440292	0.00314302	4987.19	-1.64464	0.0768213	-21.4086	1.11001e-101	2.88226e-98	1	9.05902e-101
Rac2	13045.5	0.324948	0.0661312	4.91368	8.93808e-07	1.35617e-05	13045.5	0.0222872	0.0661991	0.336669	0.736366	0.836485	1	1.13442e-05
Rac3	16.0132	-0.413204	0.411646	-1.00379	0.315481	0.511901	16.0132	0.711693	0.368279	1.93248	0.0533	0.125817	-1	0.0644059
Racgap1	3049.86	-0.321113	0.118229	-2.71603	0.00660709	0.029396	3049.86	-0.624911	0.118435	-5.27639	1.31754e-07	1.60465e-06	1	4.71704e-08
Rad1	363.429	-0.143152	0.13885	-1.03098	0.302549	0.498336	363.429	-0.231165	0.139111	-1.66173	0.0965663	0.200369	1	0.0998511
Rad17	550.648	-0.981303	0.0830504	-11.8158	3.23615e-32	7.8729e-30	550.648	-0.0663194	0.0767322	-0.864298	0.387424	0.550742	1	4.33594e-30
Rad18	1137.1	-0.478355	0.0629046	-7.60445	2.86126e-14	1.46854e-12	1137.1	-0.365196	0.0623432	-5.85783	4.68946e-09	7.64865e-08	1	1.12323e-19
Rad21	5453.77	-0.328493	0.0959608	-3.4232	0.000618897	0.00414096	5453.77	-0.366176	0.0959624	-3.81583	0.000135727	0.000791616	1	3.27805e-06
Rad23a	1037.53	-0.16048	0.0731604	-2.19354	0.0282687	0.0909202	1037.53	-0.0888163	0.0728215	-1.21964	0.2226	0.375225	1	0.0341156
Rad23b	7579.13	0.0517661	0.0506323	1.02239	0.306596	0.501948	7579.13	-0.056296	0.0506766	-1.11089	0.266617	0.425662	-1	0.21366
Rad50	1714.03	-0.533055	0.054444	-9.79088	1.23222e-22	1.4275e-20	1714.03	-0.111691	0.0531484	-2.1015	0.0355969	0.0912628	1	1.30278e-21
Rad51	1141.37	-0.413	0.0812226	-5.0848	3.68014e-07	6.11547e-06	1141.37	-0.529943	0.0814667	-6.50503	7.76774e-11	1.76309e-09	1	1.07821e-14
Rad51ap1	665.953	-0.417652	0.0680705	-6.13558	8.48488e-10	2.38912e-08	665.953	-0.411124	0.0678242	-6.06162	1.3476e-09	2.41655e-08	1	5.77344e-16
Rad51b	76.3537	-0.210379	0.174661	-1.2045	0.228395	0.411332	76.3537	-0.630299	0.182339	-3.45674	0.00054676	0.00272289	1	0.00112001
Rad51c	241.785	-0.333177	0.126062	-2.64295	0.0082187	0.0350411	241.785	-0.727552	0.129369	-5.62386	1.86735e-08	2.69375e-07	1	9.4392e-09
Rad51d	483.29	0.17482	0.0977712	1.78805	0.0737679	0.185818	483.29	0.246488	0.0972856	2.53366	0.011288	0.0357518	1	0.00664331
Rad52	442.615	0.148159	0.085391	1.73506	0.0827295	0.201749	442.615	-0.11028	0.0867404	-1.27138	0.203593	0.35173	-1	0.0709611
Rad54b	328.617	-0.596457	0.106181	-5.61734	1.93914e-08	4.19711e-07	328.617	-0.357007	0.103984	-3.43329	0.000596299	0.00294028	1	1.23407e-09
Rad54l	1853.4	-0.465176	0.0678578	-6.85516	7.12315e-12	2.69087e-10	1853.4	-0.598141	0.0680783	-8.78606	1.54892e-18	9.66808e-17	1	2.60156e-26
Rad54l2	1403.1	0.2137	0.0616092	3.46864	0.000523096	0.00364012	1403.1	0.0479438	0.0619435	0.773993	0.438935	0.600052	1	0.00218426
Rad9a	406.645	-0.00282764	0.120197	-0.023525	0.981231	0.990388	406.645	0.0280387	0.119888	0.233874	0.815083	0.891468	-1	0.882899
Rad9b	28.9195	0.475924	0.324115	1.46838	0.142001	0.296686	28.9195	-0.00351297	0.334227	-0.0105107	0.991614	0.996912	-1	0.29577
Rae1	1568.07	-0.118148	0.0698817	-1.69069	0.0908965	0.215992	1568.07	-0.0403442	0.0696377	-0.579345	0.562357	0.70507	1	0.15229
Raet1a	20.0449	1.01989	0.366077	2.78599	0.0053364	0.0246907	20.0449	-0.84159	0.427103	-1.97046	0.0487852	0.117032	-1	0.00288961
Raet1c	76.4973	0.877603	0.213492	4.1107	3.94467e-05	0.000390741	76.4973	-0.574106	0.233694	-2.45666	0.0140236	0.042639	-1	1.66608e-05
Raet1d	157.297	0.278091	0.214623	1.29572	0.195072	0.369135	157.297	-0.454669	0.219618	-2.07028	0.0384266	0.0970797	-1	0.0358355
Raet1e	196.27	0.374622	0.190497	1.96655	0.0492347	0.138203	196.27	-0.538705	0.196225	-2.74535	0.00604464	0.0213196	-1	0.00294644
Raf1	2030.47	0.249314	0.0689658	3.61503	0.000300311	0.00228027	2030.47	0.084926	0.069168	1.22782	0.219514	0.371328	1	0.000846727
Rai1	1315.67	0.189847	0.0718765	2.64129	0.00825907	0.0351516	1315.67	0.0613981	0.0720957	0.851619	0.394425	0.55786	1	0.0196097
Rai14	1141.12	-0.258218	0.124826	-2.06863	0.0385808	0.114658	1141.12	0.573122	0.123437	4.64304	3.43317e-06	3.03486e-05	-1	3.47972e-06
Rala	924.974	-0.252366	0.13737	-1.83713	0.0661913	0.172078	924.974	0.273151	0.136337	2.00349	0.0451243	0.110163	-1	0.0189566
Ralb	2457.3	0.0976332	0.0980326	0.995926	0.319286	0.516462	2457.3	0.233077	0.0978783	2.38129	0.0172521	0.0504923	1	0.0260774
Ralbp1	2063.41	0.072844	0.0545581	1.33516	0.181823	0.352517	2063.41	0.2819	0.0540842	5.21225	1.86559e-07	2.19194e-06	1	7.72698e-07
Ralgapa1	1623.04	0.373592	0.0668141	5.59152	2.25084e-08	4.80338e-07	1623.04	-0.0168501	0.0675288	-0.249524	0.802955	0.883006	-1	4.24141e-07
Ralgapa2	480.14	0.370571	0.0760543	4.87245	1.10223e-06	1.6291e-05	480.14	0.211426	0.0767652	2.7542	0.00588362	0.0208292	1	3.39329e-07
Ralgapb	2104.51	-0.0714317	0.0574199	-1.24402	0.213491	0.392459	2104.51	-0.0648216	0.0573391	-1.13049	0.258268	0.416221	1	0.16335
Ralgds	1072.51	0.600597	0.154914	3.87698	0.00010576	0.000917597	1072.51	-0.413283	0.156294	-2.64426	0.008187	0.0274019	-1	2.51439e-05
Ralgps1	180.459	0.0126993	0.171559	0.0740228	0.940992	0.969609	180.459	0.639041	0.166973	3.82721	0.000129604	0.000760774	1	0.000737653
Raly	4515.14	-0.0557458	0.0436845	-1.2761	0.20192	0.377927	4515.14	-0.127177	0.043729	-2.90831	0.00363389	0.0139376	1	0.00526741
Ran	13211.2	-0.173859	0.0783856	-2.218	0.0265549	0.086715	13211.2	-0.372053	0.078426	-4.74399	2.09544e-06	1.96711e-05	1	1.70578e-06
Ranbp1	5332.89	-0.299106	0.051834	-5.77046	7.90575e-09	1.8856e-07	5332.89	-0.296416	0.0517993	-5.7224	1.05029e-08	1.58742e-07	1	2.99324e-14
Ranbp10	1728.67	0.190429	0.0489835	3.88762	0.000101234	0.000880834	1728.67	0.445515	0.0482637	9.23084	2.68526e-20	2.03875e-18	1	1.7958e-21
Ranbp2	6437.29	0.0394655	0.0386844	1.02019	0.307638	0.502904	6437.29	-0.00986745	0.038698	-0.254986	0.798734	0.880153	-1	0.442633
Ranbp3	2603.01	0.048699	0.0473874	1.02768	0.304102	0.499529	2603.01	-0.0751204	0.0475548	-1.57966	0.114185	0.227581	-1	0.113684
Ranbp3l	2493.82	0.182228	0.341064	0.534293	0.593139	0.755509	2493.82	0.573219	0.34096	1.68119	0.0927261	0.194544	1	0.14698
Ranbp6	360.876	0.306157	0.0955878	3.20289	0.00136056	0.00801119	360.876	-0.152341	0.0983352	-1.5492	0.121333	0.238858	-1	0.00191354
Ranbp9	959.875	-0.0926836	0.0563385	-1.64512	0.0999447	0.230715	959.875	0.0856842	0.0554183	1.54614	0.122072	0.239984	-1	0.0553679
Rangap1	4825.84	-0.242265	0.0374692	-6.46572	1.0082e-10	3.32351e-09	4825.84	-0.261277	0.0374473	-6.97719	3.01147e-12	8.19662e-11	1	2.72416e-19
Rangrf	252.802	-0.0833266	0.104227	-0.799471	0.424017	0.618418	252.802	-0.419045	0.107083	-3.91327	9.10557e-05	0.000562406	1	0.000347802
Rap1a	3059.47	0.138149	0.0606329	2.27846	0.0226994	0.0770628	3059.47	0.127297	0.0606046	2.10045	0.0356894	0.0914818	1	0.00704984
Rap1b	5594.93	0.0121903	0.0379345	0.321351	0.747945	0.862384	5594.93	-0.118257	0.0380406	-3.1087	0.00187914	0.0079417	-1	0.00684879
Rap1gap	10.7321	-1.02946	0.721714	-1.42641	0.153749	0.31432	10.7321	2.22795	0.559881	3.97933	6.91101e-05	0.00044048	-1	0.000138452
Rap1gds1	1658.67	0.0199304	0.0576576	0.345668	0.729592	0.850806	1658.67	0.103976	0.0573762	1.81219	0.0699576	0.156185	1	0.132883
Rap2a	277.337	0.370968	0.107273	3.45817	0.00054385	0.00375084	277.337	-0.191666	0.111231	-1.72315	0.0848622	0.18196	-1	0.000682502
Rap2b	1116.71	0.604342	0.0688377	8.77923	1.64593e-18	1.2834e-16	1116.71	-0.640389	0.07267	-8.8123	1.22609e-18	7.76504e-17	-1	9.96568e-33
Rap2c	1540.57	-0.0492157	0.0626121	-0.786041	0.431844	0.625512	1540.57	-0.344721	0.0632808	-5.44749	5.1087e-08	6.74047e-07	1	4.21624e-07
Rapgef1	4768.86	0.114896	0.0796333	1.44282	0.149072	0.307007	4768.86	0.595608	0.0793501	7.50608	6.09252e-14	2.1037e-12	1	6.4585e-13
Rapgef2	1132.69	0.0971085	0.151304	0.641809	0.520997	0.700266	1132.69	-0.782687	0.152636	-5.12781	2.93136e-07	3.31226e-06	-1	2.31946e-06
Rapgef5	656.272	0.507421	0.081146	6.25319	4.02146e-10	1.20485e-08	656.272	0.373687	0.0815183	4.58409	4.55969e-06	3.90491e-05	1	4.70485e-13
Rapgef6	1601.61	-0.353126	0.059946	-5.89073	3.84494e-09	9.64328e-08	1601.61	0.105967	0.0586785	1.80589	0.0709363	0.157889	-1	1.52257e-08
Rapgefl1	9.94344	1.07374	0.542732	1.97839	0.0478842	0.135268	9.94344	0.599414	0.557393	1.07539	0.282201	0.443518	1	0.0599937
Raph1	615.753	0.0246122	0.0990101	0.248582	0.803684	0.895978	615.753	0.150953	0.0984164	1.53382	0.125075	0.244003	1	0.218622
Rara	387.862	-0.335829	0.198727	-1.6899	0.0910477	0.21614	387.862	-0.0178771	0.197594	-0.0904736	0.927911	0.961381	1	0.207793
Rarb	842.467	0.140418	0.244372	0.574605	0.565558	0.735298	842.467	0.103595	0.244375	0.42392	0.671624	0.790401	1	0.581181
Rarg	158.613	0.165028	0.164554	1.00288	0.315918	0.512377	158.613	-1.20985	0.17952	-6.73934	1.59113e-11	3.90503e-10	-1	2.00085e-10
Rars	4452.65	-0.0640727	0.0460511	-1.39134	0.164123	0.328246	4452.65	0.0927	0.0458359	2.02243	0.0431316	0.106379	-1	0.0349184
Rars2	710.886	0.16402	0.0672125	2.44032	0.0146742	0.0552282	710.886	-0.0983111	0.0682934	-1.43954	0.149998	0.279884	-1	0.0154575
Rasa1	2513.74	0.216557	0.0693704	3.12174	0.00179783	0.0100871	2513.74	-0.169135	0.0698331	-2.42199	0.0154358	0.0460907	-1	0.000464921
Rasa2	862.451	-0.579789	0.103667	-5.59277	2.2347e-08	4.77732e-07	862.451	0.220637	0.101266	2.17878	0.029348	0.077967	-1	3.72473e-08
Rasa3	2393.08	-0.114498	0.0622086	-1.84054	0.0656887	0.171247	2393.08	0.156186	0.061735	2.52995	0.011408	0.036054	-1	0.00617413
Rasa4	1185.33	0.0714465	0.134418	0.531526	0.595055	0.756901	1185.33	0.144797	0.134267	1.07843	0.280844	0.442392	1	0.334847
Rasal1	341.746	0.378871	0.320485	1.18218	0.237134	0.421895	341.746	-0.359947	0.322	-1.11785	0.263633	0.4223	-1	0.178166
Rasal2	1376.94	0.0628566	0.299558	0.209831	0.833799	0.911507	1376.94	0.639057	0.299247	2.13555	0.032716	0.0852574	1	0.0777126
Rasal3	296.689	0.00347052	0.107884	0.032169	0.974337	0.986913	296.689	-0.0714032	0.108176	-0.660065	0.509212	0.661441	-1	0.652784
Rasd2	9.11925	0.177354	0.722742	0.24539	0.806154	0.89717	9.11925	0.671481	0.706127	0.950936	0.341637	0.50564	1	0.453645
Rasgef1b	1300.01	0.646847	0.291839	2.21645	0.0266607	0.0869438	1300.01	0.235637	0.29204	0.806868	0.419742	0.582089	1	0.050609
Rasgrp3	4144.65	-1.79013	0.093063	-19.2357	1.86146e-82	2.26428e-79	4144.65	-0.0174166	0.091277	-0.190811	0.848674	0.913854	1	2.06922e-79
Rasgrp4	296.109	-0.183747	0.0956608	-1.92081	0.0547551	0.149403	296.109	0.338737	0.0910634	3.7198	0.000199384	0.00111338	-1	0.000166343
Rasip1	10.2103	-1.03637	0.642913	-1.61198	0.106966	0.242476	10.2103	-0.119992	0.597859	-0.200703	0.840931	0.908606	1	0.220315
Rasl10a	5.16946	1.86902	1.00381	1.86192	0.0626147	0.165175	5.16946	1.10519	1.02618	1.077	0.281482	0.442933	1	0.0731615
Rasl2-9	7.1225	0.216519	0.572447	0.378234	0.705256	0.831837	7.1225	0.119739	0.575751	0.20797	0.835253	0.905031	1	0.752839
Rassf1	824.373	-0.130038	0.117606	-1.10571	0.268851	0.460258	824.373	0.230186	0.116671	1.97294	0.0485019	0.116611	-1	0.0536711
Rassf2	1650.66	0.249449	0.135598	1.83962	0.0658241	0.171496	1650.66	-0.220867	0.13605	-1.62343	0.104498	0.212781	-1	0.0364912
Rassf3	1063.22	-0.231912	0.10107	-2.29457	0.021758	0.0747006	1063.22	0.400246	0.099639	4.01696	5.89541e-05	0.000380797	-1	2.84457e-05
Rassf4	3937.68	-0.199623	0.0614755	-3.24719	0.0011655	0.00705682	3937.68	-0.476572	0.0617374	-7.71934	1.16933e-14	4.57273e-13	1	3.22689e-15
Rassf5	942.411	-0.0144269	0.152669	-0.0944974	0.924714	0.961386	942.411	-0.942451	0.15444	-6.10239	1.04497e-09	1.91623e-08	1	1.84223e-08
Rassf6	5.37827	-0.270478	0.681855	-0.39668	0.691603	0.824467	5.37827	0.464368	0.631322	0.735549	0.462005	0.620548	-1	0.511621
Rassf7	100.778	-0.21298	0.168275	-1.26567	0.205631	0.382428	100.778	0.255313	0.161255	1.58329	0.113355	0.226205	-1	0.0865072
Rassf8	377.755	-0.270752	0.156404	-1.73111	0.0834317	0.202932	377.755	0.89	0.151795	5.86317	4.54121e-09	7.43487e-08	-1	1.50877e-08
Raver1	1167.48	-0.0807297	0.0783853	-1.02991	0.303053	0.498693	1167.48	-0.158908	0.0784997	-2.02431	0.0429381	0.106022	1	0.0528725
Rb1	667.274	0.44504	0.0827078	5.38087	7.41249e-08	1.4312e-06	667.274	0.00558541	0.0842768	0.0662746	0.947159	0.972328	1	1.3916e-06
Rb1cc1	676.036	0.216287	0.0692782	3.12201	0.00179622	0.0100827	676.036	0.272996	0.068861	3.96445	7.35669e-05	0.000465004	1	4.6885e-06
Rbak	173.73	-0.0439924	0.134476	-0.32714	0.743562	0.8587	173.73	-0.186051	0.135575	-1.37231	0.169968	0.308089	1	0.264556
Rbbp4	5728.85	-0.170135	0.0405298	-4.19777	2.69554e-05	0.000279081	5728.85	-0.594488	0.040977	-14.5079	1.08041e-47	4.12557e-45	1	1.15137e-48
Rbbp5	1225.16	-0.247814	0.0636538	-3.89315	9.89516e-05	0.000863448	1225.16	-0.0726856	0.0629919	-1.15389	0.248546	0.405198	1	0.000349868
Rbbp6	3185.84	0.0738967	0.0544522	1.35709	0.174752	0.34263	3185.84	0.00786863	0.0544934	0.144396	0.885188	0.935166	1	0.320416
Rbbp7	5602.95	-0.0601113	0.0695701	-0.864039	0.387566	0.585707	5602.95	-0.226234	0.0696522	-3.24805	0.00116199	0.00525101	1	0.00307555
Rbbp8	723.322	-0.220794	0.0694299	-3.1801	0.00147226	0.0085523	723.322	-0.158594	0.068951	-2.3001	0.0214425	0.0606113	1	0.000518366
Rbbp9	206.911	0.373403	0.164093	2.27555	0.0228727	0.0775428	206.911	-0.253335	0.168064	-1.50737	0.131715	0.254095	-1	0.0197032
Rbck1	2465.96	0.0179718	0.0547548	0.328223	0.742743	0.858243	2465.96	0.0366326	0.0546644	0.670136	0.502771	0.655764	1	0.562805
Rbfa	508.492	0.162646	0.0740154	2.19746	0.0279878	0.090211	508.492	0.167295	0.0737859	2.2673	0.0233718	0.0649617	1	0.00586026
Rbfox1	92.7349	-0.715744	0.396564	-1.80486	0.0710959	0.181188	92.7349	-1.9685	0.410593	-4.79429	1.6325e-06	1.56998e-05	1	2.84461e-06
Rbfox2	618.999	-0.212186	0.0775766	-2.73518	0.00623464	0.0279903	618.999	0.183609	0.075448	2.43358	0.0149504	0.0448683	-1	0.00125588
Rbks	108.605	-0.264825	0.243583	-1.08721	0.276945	0.469448	108.605	-0.182342	0.242471	-0.752014	0.452043	0.611982	1	0.287294
Rbl1	2097.09	-0.457972	0.0585306	-7.82449	5.09705e-15	2.82933e-13	2097.09	-0.40002	0.0583259	-6.85836	6.96551e-12	1.80867e-10	1	5.11731e-23
Rbl2	825.713	0.270076	0.0849096	3.18075	0.00146894	0.00854121	825.713	0.0755047	0.0854058	0.88407	0.376658	0.54005	1	0.00461268
Rbm10	1870.49	-0.140911	0.07435	-1.89524	0.0580602	0.156076	1870.49	-0.188499	0.0743729	-2.53451	0.0112604	0.035692	1	0.00557066
Rbm12	1266.33	0.0271958	0.0823344	0.330308	0.741167	0.857366	1266.33	0.0212285	0.0822715	0.258029	0.796384	0.879396	1	0.753964
Rbm12b1	144.101	-0.0864661	0.156402	-0.552845	0.580369	0.745843	144.101	-0.0538283	0.155693	-0.345733	0.729544	0.831974	1	0.620522
Rbm12b2	523.126	-0.0682612	0.0840212	-0.812428	0.416546	0.612606	523.126	-0.0203582	0.083579	-0.24358	0.807556	0.886189	1	0.542885
Rbm14	1444.5	-0.153497	0.0791642	-1.93898	0.0525042	0.14492	1444.5	-0.278992	0.0793623	-3.51542	0.000439051	0.0022455	1	0.000325417
Rbm15	1397.95	0.0014835	0.0603786	0.02457	0.980398	0.990166	1397.95	0.0720326	0.0600937	1.19867	0.230656	0.384269	1	0.38049
Rbm15b	692.73	0.211349	0.0858162	2.46281	0.0137852	0.0526676	692.73	0.0257874	0.0863778	0.298542	0.765289	0.85801	1	0.0451893
Rbm17	2027.26	0.0557012	0.0802501	0.694094	0.487623	0.673875	2027.26	-0.0672012	0.0803757	-0.836089	0.403105	0.566091	-1	0.381475
Rbm18	461.876	0.00143076	0.0792851	0.0180458	0.985602	0.992538	461.876	-0.679294	0.0838566	-8.10067	5.46586e-16	2.54349e-14	-1	2.52451e-14
Rbm19	1513.62	0.069239	0.0665758	1.04	0.298338	0.494009	1513.62	-0.0889739	0.0668594	-1.33076	0.183268	0.325476	-1	0.160788
Rbm22	1444.01	0.0668254	0.0935693	0.71418	0.475116	0.662688	1444.01	0.0827408	0.0934852	0.885069	0.37612	0.539516	1	0.357531
Rbm25	3772.39	-0.135427	0.0685782	-1.97478	0.0482931	0.136233	3772.39	-0.13908	0.0685492	-2.02891	0.0424672	0.105139	1	0.0143235
Rbm26	1706.28	0.034898	0.0743923	0.469108	0.638992	0.789668	1706.28	-0.0640768	0.0745099	-0.859976	0.389802	0.552972	-1	0.436665
Rbm27	1866.11	-0.0676809	0.0538177	-1.2576	0.208537	0.385802	1866.11	0.0502448	0.0534645	0.93978	0.347331	0.511211	-1	0.197226
Rbm28	2195.65	0.0457206	0.0397407	1.15047	0.249949	0.436995	2195.65	0.0400453	0.0396647	1.00959	0.312689	0.475794	1	0.20792
Rbm3	6318.98	0.115874	0.0529359	2.18895	0.0286004	0.0918414	6318.98	-0.068906	0.0530388	-1.29916	0.193889	0.338926	-1	0.0311274
Rbm33	2294.3	0.0374608	0.0409743	0.914252	0.360584	0.558389	2294.3	-0.0108913	0.0410074	-0.265593	0.790553	0.875	-1	0.48859
Rbm34	378.49	-0.0706676	0.0967769	-0.730211	0.465261	0.654363	378.49	-0.0351493	0.0963242	-0.364906	0.715181	0.821626	1	0.537641
Rbm38	877.593	-0.0138758	0.0685377	-0.202455	0.839561	0.913912	877.593	-0.0020709	0.0683584	-0.0302947	0.975832	0.988857	1	0.903729
Rbm39	4801.23	-0.0215447	0.0766824	-0.28096	0.778741	0.881911	4801.23	-0.187595	0.076768	-2.44367	0.0145389	0.0438404	1	0.0386633
Rbm3os	14.2632	-0.306302	0.506728	-0.60447	0.545531	0.718943	14.2632	-0.616267	0.517144	-1.19167	0.23339	0.387283	1	0.278434
Rbm4	36.9187	0.101375	0.303647	0.333857	0.738488	0.856322	36.9187	-0.202069	0.309241	-0.653434	0.513476	0.665386	-1	0.569784
Rbm41	374.694	-0.0535803	0.117757	-0.455008	0.649104	0.79658	374.694	0.16683	0.116438	1.43278	0.15192	0.28266	-1	0.225161
Rbm42	1464.16	0.108461	0.060906	1.78079	0.0749471	0.187746	1464.16	0.104303	0.0608297	1.71467	0.0864054	0.184476	1	0.0346346
Rbm43	586.837	0.186495	0.075431	2.4724	0.013421	0.0515916	586.837	0.146748	0.0754553	1.94483	0.0517956	0.122779	1	0.00633438
Rbm45	1034.98	0.0180661	0.0754816	0.239344	0.810839	0.899991	1034.98	0.140592	0.0750279	1.87387	0.0609483	0.139755	1	0.125778
Rbm47	886.828	-0.16996	0.0718225	-2.36639	0.0179626	0.0644726	886.828	0.203159	0.0703272	2.88877	0.00386753	0.0146862	-1	0.000946858
Rbm48	167.635	-0.155726	0.123284	-1.26314	0.206537	0.383618	167.635	0.00567678	0.121012	0.046911	0.962584	0.981166	-1	0.376393
Rbm4b	306.895	-0.00586401	0.107136	-0.0547343	0.95635	0.978146	306.895	-0.181237	0.108152	-1.67576	0.0937844	0.196166	1	0.191879
Rbm5	1930.67	-0.0460081	0.0679008	-0.677578	0.498039	0.682378	1930.67	0.0115529	0.0677373	0.170554	0.864575	0.923014	-1	0.629844
Rbm6	1516.24	0.0624541	0.0629003	0.992907	0.320755	0.517806	1516.24	0.00312441	0.0629593	0.0496259	0.960421	0.980047	1	0.507474
Rbm7	1405.38	0.147538	0.0596375	2.47391	0.0133645	0.0514448	1405.38	-0.00313693	0.0599486	-0.052327	0.958268	0.978774	-1	0.0503529
Rbm8a	2628.65	-0.0728211	0.086947	-0.837534	0.402292	0.599132	2628.65	-0.170388	0.0870134	-1.95818	0.0502085	0.119651	1	0.0716867
Rbms1	1678.55	-0.247814	0.0659933	-3.75514	0.000173246	0.00141841	1678.55	0.0392631	0.0652906	0.601358	0.547601	0.692588	-1	0.000982376
Rbms2	478.682	-0.106089	0.0813097	-1.30475	0.191976	0.365503	478.682	0.227067	0.0791317	2.86948	0.00411148	0.0154588	-1	0.00565025
Rbmx	940.342	0.32093	0.151046	2.12472	0.0336096	0.103501	940.342	-0.636123	0.152692	-4.16606	3.09908e-05	0.000215855	-1	2.23411e-05
Rbmx2	251.192	-0.21697	0.134736	-1.61034	0.107324	0.242944	251.192	-0.635873	0.137795	-4.61462	3.93818e-06	3.4315e-05	1	8.33662e-06
Rbmxl1	2461.33	-0.330151	0.0615541	-5.3636	8.15799e-08	1.5652e-06	2461.33	-0.123729	0.0611533	-2.02326	0.0430459	0.106241	1	1.66288e-07
Rbpj	6275.64	0.0480898	0.0905856	0.530877	0.595504	0.757077	6275.64	-0.910669	0.0910434	-10.0026	1.48478e-23	1.59313e-21	-1	1.20612e-21
Rbpms	232.1	0.474045	0.20321	2.33279	0.0196594	0.0690748	232.1	0.642165	0.202374	3.17316	0.00150789	0.00655845	1	0.000453024
Rbsn	1026.04	0.213926	0.067427	3.1727	0.00151026	0.00873555	1026.04	0.0234814	0.067925	0.345696	0.729571	0.831974	1	0.00726775
Rbx1	1729.56	-0.0895046	0.0820982	-1.09021	0.275619	0.468179	1729.56	-0.115556	0.0820839	-1.40778	0.159195	0.293043	1	0.137197
Rc3h1	2505.2	0.120031	0.0596456	2.01241	0.044177	0.126888	2505.2	0.103375	0.0596189	1.73393	0.0829308	0.178793	1	0.0226866
Rc3h2	1133.27	0.157583	0.0754885	2.08751	0.0368422	0.111038	1133.27	0.0522135	0.0756723	0.689995	0.490197	0.645851	1	0.0717138
Rcan1	1171.92	0.20852	0.148367	1.40544	0.159891	0.32263	1171.92	0.533715	0.14794	3.60765	0.000308986	0.00164746	1	0.000531519
Rcan3	925.368	0.0970452	0.10283	0.943743	0.345301	0.543088	925.368	0.275939	0.102342	2.69625	0.00701245	0.0241556	1	0.0131186
Rcbtb1	937.574	-0.128706	0.0607016	-2.12031	0.03398	0.104456	937.574	-0.134421	0.0605779	-2.21897	0.0264885	0.0716757	1	0.00748697
Rcbtb2	421.907	-0.39083	0.1128	-3.46482	0.000530596	0.00367969	421.907	-0.331395	0.112277	-2.95159	0.0031614	0.0123702	1	4.55186e-05
Rcc1	2498.82	-0.265196	0.0782854	-3.38755	0.000705189	0.00461426	2498.82	-0.364407	0.078371	-4.64977	3.3231e-06	2.95708e-05	1	1.36447e-07
Rcc2	16000.8	-0.194493	0.103065	-1.88708	0.0591492	0.158279	16000.8	-0.40426	0.103093	-3.92132	8.80659e-05	0.000545757	1	8.63817e-05
Rccd1	146.777	-0.411411	0.177778	-2.31419	0.0206575	0.0717322	146.777	-0.175021	0.175081	-0.999657	0.317477	0.480845	1	0.0344921
Rce1	465.152	-0.122852	0.091136	-1.34801	0.177655	0.347204	465.152	0.0549483	0.0899559	0.610835	0.541309	0.687557	-1	0.238722
Rchy1	655.974	0.147099	0.0996054	1.47682	0.139724	0.293388	655.974	0.0456112	0.0998336	0.456872	0.647763	0.772183	1	0.226549
Rcl1	996.323	0.0975008	0.0814174	1.19754	0.231095	0.415036	996.323	-0.0351565	0.081693	-0.43035	0.666941	0.787244	-1	0.326734
Rcn1	633.169	-0.892302	0.080608	-11.0696	1.76097e-28	3.40008e-26	633.169	-0.307483	0.0769457	-3.9961	6.43948e-05	0.000413062	1	1.40444e-29
Rcn2	1237.22	0.0162421	0.0573766	0.283079	0.777117	0.880709	1237.22	0.00292703	0.057307	0.0510763	0.959265	0.979326	1	0.862501
Rcor1	956.974	-0.187443	0.0710373	-2.63865	0.00832372	0.0353896	956.974	0.0990218	0.0699164	1.41629	0.156691	0.289459	-1	0.0102438
Rcor2	71.9513	-1.27927	0.237475	-5.38695	7.16621e-08	1.39027e-06	71.9513	-0.391465	0.218753	-1.78953	0.0735299	0.162575	1	2.26022e-07
Rcor3	423.747	-0.0152506	0.084441	-0.180606	0.856677	0.923813	423.747	-0.30977	0.086204	-3.59345	0.000326326	0.00172574	1	0.00159426
Rcsd1	497.667	0.412522	0.134901	3.05797	0.00222843	0.012042	497.667	0.392737	0.134856	2.91227	0.0035881	0.0137787	1	0.000165924
Rd3	25.7214	0.267287	0.334237	0.799694	0.423888	0.618418	25.7214	0.000772978	0.340154	0.00227243	0.998187	0.99911	1	0.617868
Rdh10	169.857	0.238462	0.152009	1.56874	0.116708	0.25755	169.857	-0.0478103	0.154177	-0.310101	0.756484	0.851373	-1	0.219271
Rdh11	646.038	-0.524368	0.0967116	-5.42198	5.89435e-08	1.1583e-06	646.038	-0.229433	0.095295	-2.4076	0.0160576	0.0476081	1	5.51446e-08
Rdh12	5.2438	-1.27709	0.778066	-1.64136	0.100722	0.231998	5.2438	-0.774033	0.729937	-1.06041	0.288958	0.450798	1	0.104584
Rdh13	789.768	0.225132	0.0917642	2.45337	0.0141523	0.0537292	789.768	0.163861	0.0918437	1.78413	0.0744017	0.164139	1	0.00881905
Rdh14	200.636	0.274561	0.118563	2.31574	0.0205725	0.0714779	200.636	0.0739149	0.120074	0.615579	0.538173	0.684598	1	0.0489336
Rdh5	10.304	0.709523	0.57574	1.23237	0.217812	0.397614	10.304	0.127719	0.594437	0.214857	0.829879	0.901089	1	0.358286
Rdm1	37.9958	-0.463803	0.282658	-1.64086	0.100826	0.23218	37.9958	-0.928098	0.294551	-3.15089	0.00162773	0.00702086	1	0.00163011
Rdx	3274.79	0.0455284	0.0733669	0.620558	0.534891	0.711783	3274.79	-0.149057	0.0735235	-2.02733	0.0426283	0.105478	-1	0.0750774
Rec114	32.2033	0.0641286	0.313314	0.204678	0.837823	0.913474	32.2033	-0.616678	0.329523	-1.87143	0.061286	0.14043	-1	0.128279
Recql	932.022	-0.15899	0.0689353	-2.30636	0.0210902	0.0729226	932.022	-0.416714	0.0698217	-5.96827	2.39784e-09	4.1453e-08	1	3.02286e-09
Recql4	773.356	-0.383127	0.0894614	-4.2826	1.84723e-05	0.000200087	773.356	-0.379514	0.0893141	-4.24921	2.14526e-05	0.000155424	1	3.10982e-08
Recql5	499.788	-0.0815212	0.0744216	-1.0954	0.273343	0.465742	499.788	-0.140642	0.0745777	-1.88585	0.0593151	0.136971	1	0.0637933
Reep1	8.21216	-0.0165695	0.70191	-0.0236063	0.981167	0.990388	8.21216	0.842169	0.668433	1.25992	0.2077	0.357161	-1	0.353728
Reep2	11.3792	0.223136	0.51072	0.436906	0.66218	0.805798	11.3792	0.0687575	0.51521	0.133455	0.893833	0.939723	1	0.757227
Reep3	1549.8	-0.515848	0.107958	-4.77822	1.76858e-06	2.49281e-05	1549.8	-0.00689763	0.10712	-0.0643918	0.948658	0.973169	1	2.42593e-05
Reep4	1217.12	-0.245981	0.0679175	-3.62176	0.0002926	0.00223146	1217.12	-0.206187	0.0676916	-3.04598	0.00231924	0.00949865	1	2.11959e-05
Reep5	2039.92	0.291481	0.0566092	5.14901	2.61872e-07	4.51191e-06	2039.92	0.139989	0.0568264	2.46345	0.0137608	0.0420766	1	1.89846e-07
Reep6	358.64	0.142921	0.117511	1.21624	0.223895	0.405848	358.64	-0.262906	0.119584	-2.19849	0.0279139	0.0748281	-1	0.0303688
Rel	486.611	0.0319159	0.101511	0.31441	0.75321	0.865617	486.611	-0.3487	0.103218	-3.3783	0.000729347	0.00350059	-1	0.00303017
Rela	1448.02	0.0940547	0.0581244	1.61816	0.105628	0.24025	1448.02	0.325584	0.0574377	5.66847	1.4408e-08	2.13668e-07	1	5.13338e-08
Relb	527.171	0.612105	0.0744838	8.21796	2.06995e-16	1.3393e-14	527.171	0.219091	0.0763168	2.87081	0.00409424	0.0154119	1	2.06412e-16
Rell1	25.2141	-0.639122	0.471054	-1.35679	0.174848	0.342764	25.2141	-0.744694	0.472846	-1.57492	0.115275	0.229226	1	0.0785704
Relt	285.701	-0.331474	0.113714	-2.91497	0.00355719	0.0177335	285.701	0.0648355	0.110435	0.587093	0.557141	0.701111	-1	0.0124331
Renbp	963.105	0.209063	0.0865438	2.41569	0.0157053	0.0582436	963.105	0.599017	0.085496	7.00637	2.44574e-12	6.72735e-11	1	3.91825e-12
Rep15	5.94797	-1.2475	0.778093	-1.60327	0.108874	0.245204	5.94797	-0.633788	0.728293	-0.870238	0.38417	0.54751	1	0.134251
Repin1	288.479	-0.00140705	0.0970712	-0.014495	0.988435	0.994156	288.479	-0.247372	0.0988758	-2.50184	0.012355	0.0385125	1	0.0382874
Reps1	1121.93	-0.162492	0.0781439	-2.07939	0.0375815	0.112569	1121.93	-0.000126215	0.0776076	-0.00162632	0.998702	0.999395	1	0.112501
Reps2	39.9498	0.273295	0.513504	0.532217	0.594576	0.756522	39.9498	0.18576	0.514057	0.36136	0.71783	0.823358	1	0.622889
Rer1	1488.8	0.015483	0.0869096	0.178151	0.858605	0.924581	1488.8	0.111406	0.0866813	1.28524	0.198709	0.345036	1	0.319014
Rere	6271.47	0.0284963	0.0621963	0.458167	0.646832	0.795045	6271.47	0.167614	0.0620967	2.69924	0.00694988	0.0239838	1	0.0190682
Rest	767.121	0.309388	0.0721258	4.28956	1.79029e-05	0.000194439	767.121	0.202905	0.0724005	2.80253	0.00507033	0.0183621	1	3.5703e-06
Retsat	2208.51	0.106801	0.0670347	1.59323	0.111109	0.248718	2208.51	-0.163691	0.0674063	-2.42842	0.015165	0.0454179	-1	0.0112963
Rev1	645.548	0.174731	0.0855237	2.04307	0.0410454	0.120307	645.548	-0.16235	0.0867817	-1.87078	0.0613753	0.140535	-1	0.0169075
Rev3l	957.081	-0.124364	0.0915347	-1.35865	0.174258	0.341855	957.081	-0.0963521	0.0913629	-1.05461	0.291604	0.453401	1	0.154998
Rex2	21.414	-0.17609	0.406855	-0.432808	0.665154	0.807478	21.414	-0.37875	0.411741	-0.919874	0.357638	0.521827	1	0.421364
Rexo1	1494.36	0.0732514	0.0503169	1.4558	0.145448	0.301659	1494.36	-0.401237	0.0517418	-7.75459	8.86318e-15	3.47646e-13	-1	1.0487e-13
Rexo2	2506.93	0.173792	0.0598003	2.90621	0.0036584	0.0181266	2506.93	-0.0477394	0.0600819	-0.794573	0.426862	0.588969	-1	0.010676
Rexo4	1055.29	-0.039377	0.0676753	-0.581852	0.560666	0.731283	1055.29	-0.253645	0.0682847	-3.71452	0.000203593	0.00113591	1	0.000830669
Rfc1	2502.13	-0.451791	0.0658453	-6.86139	6.81923e-12	2.59216e-10	2502.13	-0.390187	0.0656875	-5.94005	2.8493e-09	4.82931e-08	1	1.25183e-17
Rfc2	1966.45	-0.238789	0.0431644	-5.53208	3.1645e-08	6.61079e-07	1966.45	-0.0578628	0.0425403	-1.36019	0.17377	0.313254	1	2.07086e-07
Rfc3	761.434	-0.163953	0.0813636	-2.01507	0.0438977	0.126294	761.434	-0.416432	0.0822627	-5.06222	4.14402e-07	4.52497e-06	1	5.71477e-07
Rfc4	815.119	-0.176874	0.0825754	-2.14197	0.0321955	0.100058	815.119	-0.532161	0.083825	-6.34848	2.17458e-10	4.47425e-09	1	4.47684e-10
Rfc5	1648.93	-0.734692	0.0606034	-12.1229	7.98473e-34	2.11144e-31	1648.93	-0.242193	0.0591041	-4.09774	4.17202e-05	0.000281671	1	5.94732e-35
Rfesd	108.755	-0.137776	0.163397	-0.843196	0.399119	0.596203	108.755	-0.252648	0.164511	-1.53575	0.124599	0.243331	1	0.145075
Rffl	283.61	1.17975	0.124285	9.49235	2.2588e-21	2.38922e-19	283.61	0.642481	0.126822	5.066	4.06268e-07	4.44737e-06	1	1.06258e-24
Rfk	920.927	-0.0610244	0.0606207	-1.00666	0.314098	0.510173	920.927	0.324347	0.058921	5.50478	3.69627e-08	5.01974e-07	-1	2.56094e-07
Rfng	486.815	0.139557	0.0886162	1.57484	0.115293	0.255218	486.815	-0.092646	0.0896589	-1.03332	0.301456	0.46372	-1	0.11835
Rft1	387.501	0.231723	0.111022	2.08718	0.0368717	0.111099	387.501	0.0489849	0.111778	0.438235	0.661216	0.782697	1	0.086957
Rftn1	970.823	0.0553052	0.0974463	0.567546	0.570343	0.738456	970.823	0.0624747	0.0973464	0.641777	0.521018	0.670995	1	0.4955
Rftn2	43.6404	0.278506	0.244075	1.14107	0.253843	0.442011	43.6404	0.292066	0.243115	1.20135	0.229616	0.383027	1	0.169302
Rfwd2	943.317	0.333874	0.0663131	5.03481	4.78324e-07	7.71948e-06	943.317	0.140354	0.066853	2.09943	0.0357786	0.0915698	1	7.06871e-07
Rfwd3	3187.73	-0.0741043	0.0364946	-2.03056	0.0423001	0.123081	3187.73	-0.170689	0.0366225	-4.66078	3.15017e-06	2.82363e-05	1	3.47534e-06
Rfx1	575.65	-0.0827888	0.0948088	-0.873218	0.382544	0.58057	575.65	0.0729407	0.0939981	0.77598	0.437761	0.598888	-1	0.347696
Rfx2	18.909	-0.513052	0.388868	-1.31935	0.187054	0.358758	18.909	-0.80607	0.399206	-2.01919	0.0434679	0.106964	1	0.0383743
Rfx5	740.487	0.226275	0.116339	1.94496	0.0517795	0.143448	740.487	0.164547	0.116407	1.41355	0.157494	0.290778	1	0.0417114
Rfx7	2014.46	-0.0414203	0.0772142	-0.536434	0.591659	0.754475	2014.46	-0.0755419	0.0772135	-0.97835	0.327901	0.491984	1	0.37119
Rfxank	151.311	0.0713796	0.149389	0.47781	0.632786	0.785028	151.311	0.0269382	0.149486	0.180206	0.856991	0.919194	1	0.721594
Rfxap	292.152	0.0485792	0.11379	0.42692	0.669438	0.810337	292.152	-0.00614855	0.113928	-0.0539689	0.95696	0.977978	-1	0.792491
Rgcc	25.1923	-0.477925	0.615328	-0.776699	0.437336	0.630539	25.1923	-1.24206	0.630811	-1.969	0.0489534	0.117349	1	0.0739932
Rgl1	2000.36	-0.549332	0.135792	-4.04541	5.22326e-05	0.000495986	2000.36	-0.147873	0.135366	-1.09239	0.274661	0.435458	1	0.000215981
Rgl2	2985.63	-0.055087	0.0616009	-0.894258	0.371184	0.5693	2985.63	0.108929	0.061353	1.77544	0.0758251	0.1666	-1	0.0948452
Rgl3	138.997	0.604461	0.242412	2.49352	0.0126483	0.0494071	138.997	0.549086	0.242531	2.26398	0.0235755	0.0654019	1	0.00323132
Rgmb	215.483	-0.231848	0.146639	-1.58108	0.113859	0.253103	215.483	-0.175688	0.145923	-1.20398	0.228597	0.381819	1	0.0966396
Rgp1	1184.9	0.250333	0.0704748	3.5521	0.000382172	0.00279876	1184.9	0.430745	0.0699396	6.15881	7.32938e-10	1.37511e-08	1	3.84859e-11
Rgs1	556.946	0.0140664	0.353106	0.0398362	0.968224	0.984212	556.946	0.340314	0.352705	0.964869	0.33461	0.498788	1	0.490914
Rgs10	761.432	-0.154779	0.0999593	-1.54842	0.121521	0.265525	761.432	0.101064	0.0990629	1.0202	0.307632	0.470656	-1	0.124971
Rgs11	350.422	-0.39951	0.113135	-3.53125	0.000413595	0.00298574	350.422	0.00380982	0.110338	0.0345287	0.972456	0.986887	-1	0.00294658
Rgs12	18.6256	0.0124837	0.372036	0.0335551	0.973232	0.986332	18.6256	0.306086	0.361519	0.846668	0.39718	0.560107	1	0.552452
Rgs14	647.352	0.0497619	0.0867627	0.573541	0.566278	0.735702	647.352	0.275699	0.0857403	3.21551	0.00130213	0.0057718	1	0.00424633
Rgs16	361.247	-1.28272	0.805344	-1.59276	0.111215	0.248863	361.247	0.17458	0.803735	0.217211	0.828044	0.899698	-1	0.223902
Rgs18	79.1595	1.00464	0.419019	2.39759	0.0165034	0.0605938	79.1595	-0.620295	0.430725	-1.44012	0.149834	0.279818	-1	0.0169552
Rgs19	1898.23	-0.0705564	0.0851312	-0.828795	0.40722	0.603847	1898.23	0.191889	0.0847131	2.26517	0.0235024	0.0652409	-1	0.0393955
Rgs2	1541.45	0.119752	0.111757	1.07153	0.283929	0.477032	1541.45	-0.538714	0.112673	-4.78121	1.74242e-06	1.66828e-05	-1	7.95822e-06
Rgs3	252.667	-0.0924274	0.115335	-0.801383	0.42291	0.618006	252.667	0.450584	0.110871	4.06403	4.82331e-05	0.000321463	-1	0.000198666
Rgs8	8.68012	-3.94861	1.19306	-3.30965	0.000934128	0.00586615	8.68012	-2.10429	0.959642	-2.19278	0.028323	0.0757243	1	0.00044421
Rhbdd1	808.275	0.270616	0.0789524	3.42759	0.000608974	0.00409031	808.275	0.631841	0.0776923	8.13261	4.20145e-16	2.00542e-14	1	8.20279e-17
Rhbdd2	484.919	-0.150283	0.116759	-1.28712	0.198051	0.372804	484.919	0.261062	0.114942	2.27125	0.0231319	0.0644467	-1	0.024026
Rhbdd3	263.821	-0.133125	0.101255	-1.31475	0.188593	0.360812	263.821	-0.104	0.100676	-1.03301	0.301597	0.463828	1	0.167355
Rhbdf1	106.802	-1.08559	0.18812	-5.77071	7.89371e-09	1.8856e-07	106.802	0.219635	0.167388	1.31213	0.189476	0.333735	-1	6.29291e-08
Rhbdf2	1636.71	0.347108	0.0736435	4.71335	2.43676e-06	3.32669e-05	1636.71	0.402543	0.0734905	5.47747	4.31439e-08	5.77462e-07	1	1.92104e-11
Rhbdl1	100.19	-0.261995	0.213119	-1.22933	0.218947	0.399111	100.19	0.146639	0.20813	0.704557	0.481086	0.637666	-1	0.2545
Rhd	191.615	-0.346172	0.238944	-1.44876	0.147405	0.304574	191.615	0.427571	0.234755	1.82135	0.0685532	0.153665	-1	0.0468024
Rheb	1617.02	-0.62182	0.063901	-9.73099	2.22423e-22	2.52855e-20	1617.02	0.0433829	0.0621004	0.698593	0.484807	0.641354	-1	1.6217e-20
Rhebl1	102.077	-0.526838	0.212884	-2.47476	0.0133324	0.0513376	102.077	-0.33059	0.209975	-1.57443	0.115389	0.229416	1	0.0117777
Rhno1	736.006	-0.0858723	0.0871831	-0.984965	0.324641	0.521794	736.006	-0.0736655	0.0870094	-0.846638	0.397197	0.560107	1	0.292261
Rhoa	6737.21	-0.12614	0.0436181	-2.89192	0.00382901	0.0187731	6737.21	-0.0886336	0.0435592	-2.03478	0.0418727	0.103985	1	0.00195212
Rhob	301.632	-0.298519	0.148011	-2.01687	0.0437087	0.125872	301.632	-0.0830287	0.146617	-0.566296	0.571193	0.711893	1	0.0896076
Rhobtb1	5.98815	-0.160133	0.79256	-0.202045	0.839882	0.913912	5.98815	-0.740777	0.82403	-0.898969	0.368669	0.532063	1	0.486258
Rhobtb2	293.925	-0.0222434	0.0927628	-0.239788	0.810495	0.899695	293.925	-0.0977843	0.0931129	-1.05017	0.29364	0.455639	1	0.409936
Rhoc	1528.82	-0.396776	0.1148	-3.45625	0.000547756	0.00377074	1528.82	0.232818	0.113878	2.04445	0.0409093	0.102042	-1	0.000384772
Rhod	31.2566	0.941415	0.289458	3.25233	0.00114461	0.00694488	31.2566	0.852087	0.290528	2.93289	0.00335819	0.0130186	1	9.04127e-05
Rhof	707.833	-0.200237	0.0691712	-2.89481	0.00379388	0.0186384	707.833	0.271892	0.0667389	4.07396	4.62204e-05	0.000309479	-1	5.7682e-06
Rhog	1821.66	0.00423673	0.0910445	0.0465347	0.962884	0.981379	1821.66	0.0939914	0.0908741	1.0343	0.300994	0.46323	1	0.454604
Rhoj	34.9411	1.03382	0.609427	1.69638	0.0898139	0.214425	34.9411	0.721446	0.611763	1.17929	0.238283	0.392983	1	0.0842654
Rhoq	1007.48	0.477759	0.167459	2.85299	0.00433096	0.02079	1007.48	-0.480054	0.168775	-2.84435	0.00445024	0.0164796	-1	0.000342611
Rhot1	1448.99	0.0450722	0.081327	0.55421	0.579435	0.745428	1448.99	-0.0289988	0.0814041	-0.356233	0.721666	0.826298	-1	0.615945
Rhot2	1106.76	0.102697	0.0679492	1.51138	0.130692	0.279391	1106.76	0.0626204	0.0679652	0.921359	0.356863	0.521223	1	0.145625
Rhou	28.9891	0.614041	0.89934	0.682769	0.494753	0.679559	28.9891	2.02044	0.889157	2.27231	0.0230679	0.0643373	1	0.043721
Rhov	59.289	0.191758	0.457807	0.418861	0.675318	0.814614	59.289	0.876703	0.452453	1.93767	0.0526639	0.124565	1	0.101472
Rhox5	27.9951	0.559848	0.343913	1.62788	0.103551	0.236899	27.9951	0.769946	0.339054	2.27086	0.0231552	0.0644701	1	0.0152729
Ribc1	48.6053	-0.169432	0.254101	-0.666787	0.504908	0.687684	48.6053	0.350152	0.243683	1.43691	0.150743	0.281151	-1	0.193343
Ric1	847.914	0.00428173	0.0828871	0.0516574	0.958802	0.97925	847.914	0.389121	0.0815754	4.77007	1.8416e-06	1.75161e-05	1	1.71526e-05
Ric8	896.811	0.175438	0.0835157	2.10066	0.0356712	0.108395	896.811	0.319307	0.0830067	3.84676	0.00011969	0.000711186	1	7.70889e-05
Ric8b	366.988	0.0423232	0.0896355	0.47217	0.636806	0.788247	366.988	0.12162	0.0888537	1.36876	0.171073	0.309467	1	0.243936
Rictor	1118.78	-0.127074	0.0545728	-2.32853	0.0198841	0.0696145	1118.78	0.0799625	0.0536408	1.4907	0.136039	0.259926	-1	0.0180947
Rif1	2312.36	-0.200912	0.059817	-3.35879	0.000782856	0.00506255	2312.36	-0.277028	0.0598924	-4.62543	3.7382e-06	3.27483e-05	1	1.6579e-07
Riiad1	5.83419	-0.908571	0.646277	-1.40585	0.159768	0.322574	5.83419	-1.31349	0.681482	-1.9274	0.0539298	0.12705	1	0.0409829
Rilp	20.0167	0.683618	0.383888	1.78077	0.0749493	0.187746	20.0167	0.0923193	0.3986	0.231609	0.816842	0.892832	1	0.167625
Rilpl1	129.887	-0.673051	0.160301	-4.19867	2.68492e-05	0.0002787	129.887	-0.584714	0.158549	-3.68791	0.000226106	0.00125023	1	3.48438e-07
Rilpl2	1577.72	0.485216	0.105316	4.60725	4.08035e-06	5.31977e-05	1577.72	0.292622	0.10551	2.77342	0.00554708	0.0198017	1	1.05341e-06
Rimbp3	6.13759	-0.027233	0.705057	-0.0386253	0.969189	0.9845	6.13759	-0.475984	0.729152	-0.652792	0.513891	0.665719	1	0.655401
Rims2	8.4617	0.225329	0.896942	0.251219	0.801645	0.895057	8.4617	1.8251	0.852413	2.1411	0.0322662	0.0843391	1	0.0754884
Rin1	171.666	-0.645693	0.153817	-4.19778	2.69539e-05	0.000279081	171.666	0.301845	0.143977	2.09648	0.0360398	0.0920891	-1	2.57003e-05
Rin2	1306.76	-0.14611	0.112148	-1.30283	0.192633	0.366322	1306.76	-0.597647	0.112906	-5.29333	1.20109e-07	1.46834e-06	1	5.37886e-07
Rin3	849.476	0.00663674	0.0602031	0.110239	0.91222	0.955173	849.476	0.9251	0.0561815	16.4663	6.40832e-61	4.89408e-58	1	4.67469e-58
Ring1	455.231	0.0548467	0.0989323	0.554386	0.579315	0.745428	455.231	0.0135094	0.0989657	0.136506	0.891421	0.937946	1	0.699171
Rinl	1518.98	0.0173825	0.0761256	0.228339	0.819383	0.903132	1518.98	0.347348	0.0754334	4.6047	4.13069e-06	3.56574e-05	1	3.22033e-05
Rint1	554.998	-0.335598	0.0780774	-4.29828	1.72129e-05	0.000187662	554.998	-0.120062	0.0766133	-1.56711	0.117089	0.232065	1	4.35497e-05
Riok1	799.457	-0.0852106	0.0805055	-1.05844	0.289853	0.483645	799.457	-0.0622784	0.080293	-0.775639	0.437962	0.599037	1	0.289721
Riok2	858.937	0.0365722	0.084335	0.433653	0.66454	0.806894	858.937	-0.116752	0.0847179	-1.37813	0.168164	0.305668	-1	0.246642
Riok3	2160.36	0.0870144	0.0701397	1.24059	0.214759	0.394162	2160.36	0.113155	0.0700502	1.61534	0.106236	0.215084	1	0.0847779
Ripk1	1468.03	-0.0589447	0.0693332	-0.850165	0.395233	0.592655	1468.03	-0.00694162	0.069134	-0.100408	0.92002	0.956718	1	0.567004
Ripk2	437.986	0.122845	0.110154	1.11521	0.264762	0.455397	437.986	-0.0399466	0.110758	-0.360666	0.718349	0.82388	-1	0.375193
Ripk3	973.857	-0.280777	0.0821707	-3.41699	0.000633167	0.00420866	973.857	-0.154047	0.0816654	-1.88632	0.0592522	0.136881	1	0.000576085
Rit1	693.766	0.335662	0.0660318	5.08334	3.70849e-07	6.14578e-06	693.766	0.195181	0.066518	2.93427	0.00334338	0.0129728	1	7.97281e-08
Rita1	156.985	0.174176	0.125389	1.38908	0.164808	0.32931	156.985	0.219245	0.124506	1.76091	0.078253	0.170807	1	0.0562484
Rlf	803.878	-0.131732	0.0693464	-1.89963	0.057482	0.154864	803.878	0.059699	0.0683887	0.872936	0.382698	0.546246	-1	0.0845938
Rlim	3326.13	0.166817	0.0409725	4.07144	4.67244e-05	0.000452152	3326.13	0.132036	0.0409726	3.22255	0.00127055	0.00565108	1	2.55515e-06
Rltpr	17.5705	-0.418751	0.404602	-1.03497	0.300682	0.496269	17.5705	0.817871	0.360186	2.27069	0.0231658	0.0644858	-1	0.0320023
Rmdn1	293.919	0.275234	0.0950308	2.89626	0.00377644	0.0185753	293.919	0.160463	0.095644	1.67771	0.0934035	0.195708	1	0.00363533
Rmdn2	78.2602	0.178098	0.243513	0.73137	0.464553	0.653879	78.2602	0.153446	0.243397	0.630436	0.528409	0.676829	1	0.442564
Rmdn3	809.079	-0.0943531	0.0653338	-1.44417	0.148692	0.306557	809.079	0.120799	0.0642354	1.88056	0.0600311	0.13814	-1	0.0423476
Rmi1	457.928	-0.0734473	0.0818835	-0.896974	0.369733	0.568099	457.928	-0.177266	0.0823258	-2.15323	0.0313007	0.0821294	1	0.0466577
Rmi2	35.7516	0.381885	0.347057	1.10035	0.271179	0.462834	35.7516	-0.514482	0.363739	-1.41443	0.157237	0.290385	-1	0.1344
Rmnd5a	1231.53	0.168663	0.119868	1.40707	0.159408	0.322256	1231.53	-0.274078	0.120523	-2.27408	0.0229613	0.0640813	-1	0.0206506
Rmnd5b	523.937	0.357235	0.0891023	4.00927	6.09062e-05	0.000567382	523.937	0.138522	0.0899378	1.5402	0.123512	0.241791	1	0.000137188
Rmrp	8.65498	0.454962	0.924215	0.492269	0.622529	0.778297	8.65498	-1.11567	0.978697	-1.13996	0.254304	0.411787	-1	0.320493
Rn4.5s	9.59711	-0.316516	0.453272	-0.698291	0.484995	0.67177	9.59711	-0.466914	0.460285	-1.0144	0.310391	0.473593	1	0.318145
Rn45s	97327.8	0.0976823	0.273352	0.35735	0.72083	0.844149	97327.8	-0.21409	0.273354	-0.783197	0.433511	0.594973	-1	0.502245
Rnase4	90.62	-1.4535	0.222114	-6.54391	5.99297e-11	2.04771e-09	90.62	-1.07081	0.213775	-5.00907	5.46934e-07	5.80609e-06	1	1.18892e-14
Rnaseh1	397.829	-0.013453	0.0957921	-0.140439	0.888313	0.940684	397.829	0.0613721	0.0951313	0.645131	0.518842	0.668997	-1	0.629315
Rnaseh2a	867.068	-0.122072	0.080972	-1.50758	0.131662	0.280724	867.068	-0.568537	0.0825071	-6.89076	5.5495e-12	1.4526e-10	1	4.07781e-11
Rnaseh2b	563.004	-0.133203	0.0740211	-1.79953	0.0719349	0.182637	563.004	-0.56918	0.0765241	-7.43791	1.02287e-13	3.45831e-12	1	6.31617e-13
Rnaseh2c	651.044	-0.246397	0.0682501	-3.61021	0.000305952	0.00231587	651.044	-0.15767	0.067556	-2.33392	0.0195999	0.0562479	1	0.000130263
Rnasek	1300.19	0.0975153	0.0728467	1.33864	0.180689	0.351102	1300.19	0.499909	0.0718656	6.95617	3.49652e-12	9.39861e-11	1	3.29987e-11
Rnasel	222.063	-0.656135	0.425513	-1.54199	0.123077	0.2681	222.063	0.829187	0.421454	1.96744	0.0491324	0.117626	-1	0.0315356
Rnaset2b	304.426	0.18905	0.112365	1.68247	0.0924773	0.218256	304.426	-0.254902	0.115151	-2.21364	0.0268534	0.0724929	-1	0.015822
Rnd1	66.3954	-0.0972182	0.239077	-0.406639	0.684273	0.820049	66.3954	-0.0541393	0.237912	-0.22756	0.819988	0.895034	1	0.733972
Rnd2	136.887	0.185919	0.156113	1.19092	0.233683	0.417916	136.887	0.0680324	0.156972	0.433405	0.66472	0.785408	1	0.328235
Rnf10	5231.33	-0.0804955	0.0354029	-2.2737	0.0229842	0.077769	5231.33	0.182111	0.0350355	5.19789	2.01568e-07	2.36401e-06	-1	1.83847e-07
Rnf103	398.638	0.407857	0.100484	4.05894	4.92963e-05	0.000472855	398.638	0.480476	0.099945	4.8074	1.52907e-06	1.48038e-05	1	7.00007e-09
Rnf11	961.352	-0.032663	0.0596163	-0.547887	0.58377	0.747924	961.352	0.447284	0.0576239	7.76212	8.35242e-15	3.29603e-13	-1	2.46518e-13
Rnf111	1310.13	0.136166	0.0518054	2.62842	0.00857827	0.0362691	1310.13	-0.219998	0.0529085	-4.15809	3.20922e-05	0.000222215	-1	8.05952e-06
Rnf113a1	77.5995	-0.0946041	0.166655	-0.567666	0.570262	0.738456	77.5995	-0.146021	0.166959	-0.874591	0.381797	0.54525	1	0.402643
Rnf113a2	393.017	0.0786839	0.107332	0.733087	0.463505	0.653268	393.017	-0.0304345	0.107735	-0.282494	0.777565	0.86709	-1	0.566442
Rnf114	1650.99	0.191514	0.126885	1.50936	0.131208	0.28015	1650.99	-0.658937	0.127892	-5.15229	2.57321e-07	2.95908e-06	-1	8.28987e-07
Rnf115	1578.87	-0.10651	0.0571661	-1.86316	0.0624397	0.164933	1578.87	-0.259277	0.0574878	-4.51013	6.47872e-06	5.31248e-05	1	8.76204e-06
Rnf121	499.283	0.116485	0.0761266	1.53015	0.12598	0.272479	499.283	0.170615	0.0756094	2.25653	0.0240377	0.0664182	1	0.0180976
Rnf123	1303.71	0.131013	0.0783616	1.67191	0.0945426	0.221711	1303.71	-0.044868	0.0786758	-0.57029	0.568481	0.709672	-1	0.157342
Rnf126	2451.09	-0.0508166	0.0472186	-1.0762	0.281838	0.474819	2451.09	0.0644502	0.0469191	1.37365	0.169552	0.307572	-1	0.146041
Rnf128	837.61	0.0752634	0.179443	0.419427	0.674904	0.814352	837.61	0.218388	0.179183	1.2188	0.222921	0.375429	1	0.305731
Rnf13	1838.79	0.123402	0.0680245	1.81408	0.0696658	0.17893	1838.79	0.394649	0.0675022	5.84646	5.02151e-09	8.11884e-08	1	1.45271e-08
Rnf130	1760.07	0.337817	0.0676441	4.99404	5.91288e-07	9.30456e-06	1760.07	-0.201388	0.0686064	-2.93542	0.00333101	0.0129287	-1	1.20296e-07
Rnf135	182.173	0.0155911	0.139666	0.111631	0.911116	0.954427	182.173	-0.0431442	0.139884	-0.308429	0.757756	0.85236	-1	0.813516
Rnf138	397.267	-0.0246185	0.137744	-0.178727	0.858152	0.924466	397.267	-0.27622	0.138708	-1.99138	0.0464395	0.112633	1	0.104125
Rnf139	740.066	0.22472	0.0839365	2.67727	0.00742253	0.0324182	740.066	0.192772	0.083927	2.2969	0.0216242	0.0610054	1	0.00197769
Rnf14	1175.29	0.17778	0.0889736	1.99812	0.0457034	0.130471	1175.29	0.432565	0.0883915	4.89374	9.89384e-07	1.00353e-05	1	1.30931e-06
Rnf141	310.58	0.310385	0.10762	2.88408	0.00392556	0.0191539	310.58	0.433658	0.106648	4.06626	4.77729e-05	0.000319051	1	6.11106e-06
Rnf144b	495.087	0.46991	0.0953411	4.92873	8.27663e-07	1.26906e-05	495.087	0.283757	0.0959951	2.95596	0.00311702	0.0122335	1	1.5525e-07
Rnf145	1125.78	-0.756497	0.0785219	-9.63422	5.73276e-22	6.33939e-20	1125.78	0.0761103	0.0758241	1.00377	0.315487	0.47839	-1	3.0327e-20
Rnf146	495.162	0.143379	0.085933	1.6685	0.0952159	0.222903	495.162	0.0972851	0.0859919	1.13133	0.257917	0.415877	1	0.0927005
Rnf149	3783.97	0.732681	0.0719253	10.1867	2.27369e-24	2.91128e-22	3783.97	0.281767	0.0722287	3.90104	9.57793e-05	0.000587967	1	1.71174e-25
Rnf151	10.9578	-0.557435	0.506099	-1.10143	0.270707	0.462354	10.9578	-0.0134091	0.478076	-0.028048	0.977624	0.989514	1	0.457506
Rnf157	852.995	-0.0307731	0.112037	-0.27467	0.78357	0.884826	852.995	0.137134	0.111554	1.2293	0.21896	0.370778	-1	0.328074
Rnf166	614.628	0.189176	0.0823753	2.29652	0.0216463	0.0744011	614.628	0.480847	0.081025	5.93455	2.94647e-09	4.98748e-08	1	3.71074e-09
Rnf167	504.254	0.244024	0.0964322	2.53052	0.0113892	0.0454077	504.254	0.529577	0.0950762	5.57003	2.547e-08	3.55567e-07	1	1.61454e-08
Rnf168	815.887	0.0510574	0.0832022	0.613655	0.539443	0.71483	815.887	-0.115838	0.0836558	-1.3847	0.166144	0.302785	-1	0.216439
Rnf169	818.441	0.563985	0.0851161	6.62607	3.44745e-11	1.24435e-09	818.441	0.0152843	0.0866736	0.176343	0.860025	0.920807	1	1.14581e-09
Rnf170	302.037	-0.132056	0.11701	-1.12858	0.259074	0.448531	302.037	0.0431633	0.115607	0.373362	0.708879	0.817061	-1	0.366478
Rnf180	55.4165	0.472431	0.218057	2.16655	0.0302694	0.0958956	55.4165	0.652542	0.214573	3.04112	0.00235701	0.00963812	1	0.000924252
Rnf181	1131.95	-0.573506	0.0913771	-6.27626	3.46821e-10	1.05205e-08	1131.95	0.132025	0.0895246	1.47473	0.140284	0.265923	-1	2.79765e-09
Rnf183	66.4391	-0.343495	0.420463	-0.816944	0.413961	0.610205	66.4391	0.538233	0.412751	1.30401	0.192229	0.337213	-1	0.205769
Rnf185	449.76	0.117144	0.0937061	1.25012	0.211257	0.389467	449.76	0.272581	0.092724	2.9397	0.00328525	0.0127778	1	0.00497655
Rnf186	17.6313	0.595831	0.536843	1.10988	0.267051	0.458052	17.6313	0.83219	0.531453	1.56588	0.117377	0.23248	1	0.106488
Rnf187	3264.94	0.136542	0.0531872	2.5672	0.0102524	0.0416811	3264.94	-0.0573134	0.0533959	-1.07337	0.283107	0.444447	-1	0.018525
Rnf19a	393.919	0.174175	0.0798367	2.18164	0.0291358	0.0929962	393.919	0.0596561	0.0803964	0.742024	0.458073	0.616925	1	0.0573717
Rnf19b	1804.8	0.177911	0.142698	1.24677	0.212483	0.391197	1804.8	0.607689	0.142327	4.26967	1.95764e-05	0.000143756	1	5.62368e-05
Rnf2	715.803	0.310278	0.090792	3.41746	0.000632084	0.00420376	715.803	0.219173	0.0909756	2.40914	0.0159904	0.0474412	1	0.000199431
Rnf20	1843.6	-0.191788	0.0619372	-3.09649	0.00195827	0.0108472	1843.6	0.0115831	0.0614374	0.188535	0.850457	0.914863	-1	0.00992369
Rnf214	594.805	0.1193	0.071623	1.66567	0.0957794	0.223878	594.805	0.161114	0.0712255	2.26203	0.0236958	0.0656654	1	0.014701
Rnf215	186.972	0.0782942	0.137204	0.570639	0.568245	0.737133	186.972	0.109241	0.13663	0.79954	0.423978	0.585959	1	0.43193
Rnf216	1260.35	-0.0160634	0.0750059	-0.214162	0.830421	0.909366	1260.35	-0.0145665	0.0749171	-0.194435	0.845835	0.912064	1	0.8294
Rnf217	196.099	-0.282613	0.193718	-1.45888	0.144597	0.300729	196.099	0.0541546	0.191342	0.283025	0.777158	0.866824	-1	0.260679
Rnf219	783.78	0.0215579	0.0754319	0.285793	0.775036	0.879517	783.78	-0.22959	0.0763052	-3.00884	0.00262244	0.0105573	-1	0.00928529
Rnf220	1990.3	-0.112361	0.0782011	-1.43682	0.150769	0.309424	1990.3	0.0191064	0.0779501	0.245111	0.806371	0.885562	-1	0.274014
Rnf223	8.69338	1.16047	0.538961	2.15317	0.0313057	0.0981596	8.69338	0.301064	0.571736	0.526579	0.598486	0.732825	1	0.0719338
Rnf225	33.0977	-0.292129	0.300212	-0.973077	0.330515	0.528035	33.0977	-0.0935826	0.294347	-0.317933	0.750536	0.847028	1	0.44726
Rnf24	613.649	-0.416272	0.128061	-3.25058	0.0011517	0.00698368	613.649	-0.0788062	0.126853	-0.621239	0.534442	0.681484	1	0.00475926
Rnf25	460.15	-0.040548	0.10452	-0.387943	0.698058	0.827982	460.15	0.063425	0.103855	0.610709	0.541392	0.687557	-1	0.569284
Rnf26	1219.24	-0.025565	0.108678	-0.235236	0.814026	0.901312	1219.24	-0.232004	0.108992	-2.12864	0.0332839	0.0864536	1	0.0779216
Rnf31	658.192	0.092837	0.0915832	1.01369	0.31073	0.506462	658.192	0.103471	0.0914153	1.13188	0.257685	0.415715	1	0.210544
Rnf32	7.1898	0.0484208	0.605683	0.079944	0.936282	0.967418	7.1898	-0.0344789	0.608206	-0.0566896	0.954792	0.976915	-1	0.945085
Rnf34	584.526	0.173384	0.107921	1.60659	0.108145	0.244171	584.526	0.306629	0.107352	2.8563	0.00428615	0.0159737	1	0.00390032
Rnf38	1178.84	0.071483	0.125845	0.568025	0.570018	0.738413	1178.84	0.172811	0.125642	1.37542	0.169001	0.306786	1	0.226535
Rnf4	3725.13	0.107911	0.0458142	2.3554	0.0185028	0.0659638	3725.13	-0.0753746	0.046014	-1.63808	0.101405	0.207821	-1	0.0137087
Rnf40	1957.03	0.111778	0.0521577	2.14307	0.0321076	0.099861	1957.03	-0.137613	0.0526443	-2.61401	0.00894869	0.0295025	-1	0.00294615
Rnf41	1207.03	0.148857	0.064186	2.31915	0.0203867	0.0710963	1207.03	0.316016	0.0636261	4.96676	6.80794e-07	7.11082e-06	1	5.05553e-07
Rnf44	1836.88	0.179657	0.0607838	2.95567	0.0031199	0.0158988	1836.88	-0.567543	0.0623825	-9.09779	9.21881e-20	6.57625e-18	-1	1.04555e-19
Rnf5	961.081	-0.114934	0.0760975	-1.51035	0.130954	0.279706	961.081	0.214884	0.0749509	2.86699	0.00414396	0.0155472	-1	0.00434864
Rnf6	1426.09	-0.0741225	0.0471489	-1.5721	0.115928	0.256345	1426.09	0.226065	0.0460088	4.91352	8.94549e-07	9.13763e-06	-1	2.34238e-06
Rnf7	1848.7	0.786828	0.0422548	18.6211	2.16903e-77	2.39855e-74	1848.7	-0.0933688	0.0445169	-2.09738	0.0359601	0.0919217	-1	2.20479e-75
Rnf8	106.701	-0.15243	0.169141	-0.901198	0.367483	0.565826	106.701	-0.0443798	0.167238	-0.265369	0.790725	0.875116	1	0.495163
Rnf8-cmtr1	10.8583	0.186451	0.561348	0.332149	0.739777	0.856622	10.8583	-1.05839	0.616583	-1.71655	0.0860617	0.184059	-1	0.157669
Rnft1	615.329	0.0860136	0.0892327	0.963925	0.335084	0.533084	615.329	0.219581	0.0885574	2.47954	0.0131553	0.0405535	1	0.0216184
Rnft2	105.432	-0.268006	0.229252	-1.16904	0.242387	0.428048	105.432	-0.0235852	0.226419	-0.104166	0.917037	0.954916	1	0.40875
Rngtt	648.757	-0.0137179	0.0666696	-0.205759	0.836979	0.913346	648.757	-0.0699933	0.0667854	-1.04803	0.294623	0.45646	1	0.416906
Rnh1	5252.88	-0.0882942	0.102317	-0.862951	0.388165	0.586121	5252.88	-0.0157591	0.10227	-0.154094	0.877536	0.930652	1	0.545475
Rnls	122.131	-0.178755	0.185907	-0.96153	0.336286	0.534055	122.131	-0.063931	0.184313	-0.346861	0.728696	0.831414	1	0.444021
Rnmt	1790.01	-0.031092	0.0543702	-0.571858	0.567418	0.736615	1790.01	0.13056	0.0539097	2.42182	0.0154429	0.0460947	-1	0.033954
Rnmtl1	222.668	-0.13411	0.134811	-0.9948	0.319833	0.516982	222.668	-0.100485	0.134261	-0.748429	0.454201	0.614196	1	0.317528
Rnpc3	688.025	0.0556742	0.0733523	0.758998	0.447854	0.640552	688.025	-0.0340754	0.0736023	-0.462967	0.643388	0.768792	-1	0.492451
Rnpep	3853.6	-0.0878349	0.0470994	-1.86488	0.0621978	0.164473	3853.6	-0.0957298	0.0470643	-2.03402	0.0419493	0.104135	1	0.0171274
Rnpepl1	1052.54	0.203537	0.0799553	2.54564	0.0109079	0.0438914	1052.54	-0.143506	0.0808031	-1.776	0.075733	0.166482	-1	0.00730712
Rnps1	1302.79	-0.0775655	0.0851614	-0.910806	0.362397	0.559985	1302.79	-0.085722	0.0851047	-1.00725	0.313813	0.476686	1	0.266937
Rnu73b	13.0553	-0.715766	0.501036	-1.42857	0.153127	0.313259	13.0553	-0.852455	0.505901	-1.68502	0.091984	0.193366	1	0.0605737
Rock1	1882.57	-0.00229561	0.0578632	-0.0396731	0.968354	0.984212	1882.57	0.0249583	0.0577324	0.432311	0.665515	0.786167	-1	0.773756
Rock2	2546.44	-0.177695	0.057389	-3.09633	0.00195929	0.0108478	2546.44	-0.114889	0.0572266	-2.00761	0.0446845	0.109295	1	0.00118561
Rogdi	318.451	-0.606537	0.13327	-4.5512	5.3341e-06	6.7447e-05	318.451	0.148589	0.128388	1.15734	0.247134	0.40345	-1	2.72115e-05
Rom1	16.6334	0.208325	0.435974	0.477837	0.632766	0.785028	16.6334	0.562523	0.424796	1.32422	0.18543	0.328392	1	0.257797
Romo1	626.536	0.168023	0.0794445	2.11498	0.0344319	0.105525	626.536	0.00601891	0.080016	0.0752213	0.940039	0.968075	1	0.102156
Ropn1l	18.4204	0.172221	0.373245	0.461417	0.644499	0.793732	18.4204	-0.0872907	0.380611	-0.229343	0.818602	0.894083	-1	0.709662
Rora	11.6131	-0.477206	0.610151	-0.782111	0.434149	0.627569	11.6131	0.661547	0.569281	1.16207	0.245205	0.401009	-1	0.251661
Rorc	8.49506	-1.81893	0.682291	-2.66592	0.00767786	0.0332717	8.49506	0.504107	0.506292	0.995683	0.319404	0.482863	-1	0.0160656
Rp2h	1438.81	-0.0456726	0.0531044	-0.860053	0.38976	0.587635	1438.81	-0.167506	0.0533769	-3.13817	0.00170007	0.0072797	1	0.00427781
Rp9	626.568	0.0559057	0.0829289	0.67414	0.500222	0.683959	626.568	-0.108862	0.0835107	-1.30358	0.192378	0.33738	-1	0.230754
Rpa1	4202.52	-0.227536	0.0398572	-5.70878	1.13789e-08	2.58716e-07	4202.52	-0.139448	0.0396761	-3.51466	0.000440319	0.00225066	1	5.82282e-10
Rpa2	1548.51	-0.223965	0.0547402	-4.09141	4.28758e-05	0.000419571	1548.51	-0.453327	0.0553383	-8.19192	2.57091e-16	1.25482e-14	1	5.26484e-18
Rpa3	567.756	-0.378257	0.0768345	-4.92302	8.52201e-07	1.30065e-05	567.756	-0.360766	0.0765166	-4.71488	2.41859e-06	2.22383e-05	1	2.89242e-10
Rpain	179.712	0.0349038	0.151218	0.230818	0.817456	0.902447	179.712	0.0196708	0.151053	0.130224	0.896389	0.941419	1	0.849581
Rpap1	1102.58	-0.0753645	0.060879	-1.23794	0.215738	0.395277	1102.58	0.0222905	0.0604173	0.368942	0.712171	0.819836	-1	0.324062
Rpap2	268.534	0.233123	0.13309	1.75162	0.0798391	0.196512	268.534	0.206024	0.133044	1.54854	0.121493	0.238985	1	0.0469635
Rpap3	686.876	-0.123726	0.107867	-1.14703	0.25137	0.438438	686.876	-0.079161	0.10761	-0.735625	0.461959	0.620548	1	0.272072
Rpe	992.68	-0.057321	0.0796352	-0.719794	0.471652	0.6599	992.68	-0.112643	0.0796974	-1.41338	0.157544	0.290828	1	0.191917
Rpf1	820.682	-0.12328	0.066312	-1.85909	0.0630139	0.165981	820.682	-0.111171	0.0661043	-1.68176	0.0926163	0.194427	1	0.0322713
Rpf2	1058.86	-0.218068	0.0632177	-3.44948	0.000561669	0.00385006	1058.86	-0.302197	0.0634044	-4.76618	1.87755e-06	1.78189e-05	1	6.86037e-08
Rpgr	121.513	-0.174978	0.149796	-1.16811	0.242761	0.428398	121.513	-0.547351	0.154638	-3.53955	0.000400805	0.00207069	1	0.000887081
Rpgrip1	32.5087	-0.540253	0.433831	-1.24531	0.213019	0.391828	32.5087	-0.222625	0.42709	-0.521261	0.602185	0.735559	1	0.288213
Rpgrip1l	192.487	-0.69812	0.13494	-5.17356	2.29677e-07	3.97977e-06	192.487	0.0255673	0.126875	0.201516	0.840295	0.908327	-1	3.61493e-06
Rpia	758.016	-0.175549	0.0838464	-2.0937	0.0362865	0.109689	758.016	-0.601094	0.0854807	-7.03192	2.03712e-12	5.67551e-11	1	6.22542e-12
Rpl10	17135.9	0.0119887	0.0586512	0.204406	0.838036	0.913474	17135.9	-0.251571	0.0587063	-4.28525	1.82534e-05	0.00013511	-1	0.00012342
Rpl10a	12356.1	0.0380793	0.0666812	0.571065	0.567956	0.736919	12356.1	-0.282233	0.0667651	-4.22725	2.36565e-05	0.000169126	-1	0.000124632
Rpl11	14839.7	0.0218079	0.0581392	0.375098	0.707587	0.833455	14839.7	-0.218805	0.0581964	-3.75976	0.000170076	0.000963813	-1	0.000803295
Rpl12	17506.1	0.104297	0.0571593	1.82467	0.0680501	0.175895	17506.1	-0.182976	0.0572186	-3.19784	0.0013846	0.00609159	-1	0.00107148
Rpl13	17279.7	0.0776169	0.0581207	1.33544	0.181731	0.352395	17279.7	-0.217131	0.0581822	-3.73192	0.000190024	0.00106524	-1	0.000375384
Rpl13a	19504.4	0.126233	0.052457	2.40642	0.0161099	0.0594568	19504.4	-0.0112033	0.0524798	-0.213479	0.830953	0.901744	-1	0.0536148
Rpl14	14773.7	0.0661024	0.0649045	1.01846	0.308461	0.503945	14773.7	-0.452855	0.0650309	-6.9637	3.31457e-12	8.98395e-11	-1	4.52742e-11
Rpl14-ps1	855.77	0.162676	0.0869843	1.87018	0.0614594	0.163159	855.77	-0.364556	0.0885722	-4.11592	3.85642e-05	0.000262686	-1	4.28595e-05
Rpl15	9901.82	0.130606	0.0585806	2.2295	0.0257806	0.0848755	9901.82	-0.130056	0.0586708	-2.2167	0.0266437	0.0719818	-1	0.0061095
Rpl17	14359.7	0.0508711	0.0364109	1.39714	0.162372	0.325832	14359.7	-0.31267	0.0365637	-8.5514	1.21605e-17	6.92452e-16	-1	2.25623e-16
Rpl18	16361.1	0.112468	0.0522925	2.15075	0.0314956	0.0985295	16361.1	-0.172847	0.0523611	-3.30106	0.000963189	0.00446132	-1	0.000439572
Rpl18a	17229.3	0.129484	0.0568959	2.2758	0.0228582	0.0775152	17229.3	-0.12686	0.0569483	-2.22763	0.0259049	0.0704218	-1	0.00545876
Rpl19	17788.4	0.10812	0.0410506	2.63383	0.00844269	0.0358203	17788.4	-0.237784	0.0411517	-5.77824	7.54872e-09	1.17794e-07	-1	4.21944e-09
Rpl21	6214.99	0.0301269	0.0495212	0.608364	0.542946	0.717212	6214.99	-0.246681	0.0497102	-4.96238	6.96334e-07	7.25562e-06	-1	5.20382e-06
Rpl22	7546.27	0.156617	0.0656002	2.38744	0.016966	0.0617887	7546.27	-0.251402	0.0657784	-3.82196	0.000132396	0.000774975	-1	4.78847e-05
Rpl22l1	1465.71	-0.128098	0.0789047	-1.62345	0.104493	0.238471	1465.71	0.0355461	0.078501	0.452811	0.650685	0.774534	-1	0.184704
Rpl23	13272	0.104124	0.0522902	1.99128	0.0464505	0.132107	13272	-0.182577	0.0523755	-3.48592	0.000490448	0.00247955	-1	0.000327567
Rpl23a	13801.3	-0.0152475	0.0634979	-0.240127	0.810232	0.89965	13801.3	-0.228661	0.0635472	-3.59829	0.000320315	0.00169949	1	0.00152894
Rpl24	7628.67	0.0858435	0.0429271	1.99975	0.0455271	0.130123	7628.67	-0.147386	0.0430688	-3.42212	0.000621356	0.00304799	-1	0.000396614
Rpl27	9913.19	0.0614105	0.0471023	1.30377	0.192313	0.365972	9913.19	-0.13749	0.0471847	-2.91387	0.00356977	0.013716	-1	0.00501966
Rpl27a	12160.9	0.110801	0.0474549	2.33487	0.0195502	0.0688503	12160.9	-0.210914	0.0475722	-4.43356	9.26889e-06	7.28879e-05	-1	5.01836e-06
Rpl28	11805.3	0.00655048	0.0782013	0.0837643	0.933244	0.966044	11805.3	-0.175509	0.0782394	-2.24323	0.0248821	0.0682832	-1	0.0659646
Rpl29	532.311	0.133327	0.0768634	1.7346	0.082812	0.201869	532.311	-0.453805	0.0801455	-5.66226	1.49391e-08	2.19405e-07	-1	4.4291e-08
Rpl3	21639.3	0.0477443	0.0783243	0.609572	0.542146	0.716811	21639.3	-0.270723	0.0783647	-3.45465	0.000551002	0.00274086	-1	0.00196468
Rpl30	27.8622	-0.0394297	0.376478	-0.104733	0.916588	0.957036	27.8622	-0.0722046	0.376433	-0.191812	0.847889	0.913387	1	0.874144
Rpl31	9494.92	0.0410278	0.0463864	0.88448	0.376437	0.575032	9494.92	-0.186976	0.0464906	-4.02181	5.77514e-05	0.000375457	-1	0.0002159
Rpl31-ps12	17.8698	0.00245014	0.378486	0.00647353	0.994835	0.997048	17.8698	-0.0889733	0.380437	-0.233871	0.815085	0.891468	-1	0.888836
Rpl32	13483.2	0.108881	0.0525534	2.07181	0.0382831	0.114052	13483.2	-0.227162	0.0526541	-4.31423	1.60158e-05	0.000120192	-1	1.37082e-05
Rpl34	93.1999	-0.171745	0.21544	-0.797185	0.425344	0.619701	93.1999	-0.157492	0.214841	-0.733061	0.463521	0.622069	1	0.385497
Rpl35	9725.01	0.120975	0.0529511	2.28465	0.0223331	0.0761591	9725.01	-0.161217	0.0530632	-3.03821	0.00237987	0.00971021	-1	0.000739521
Rpl35a	3535.55	0.101306	0.0647499	1.56457	0.117683	0.25933	3535.55	-0.116485	0.0649352	-1.79386	0.0728348	0.161285	-1	0.041826
Rpl36	6314.83	0.10574	0.0637018	1.65992	0.0969309	0.225788	6314.83	-0.229958	0.0638792	-3.59989	0.000318356	0.00169117	-1	0.000381847
Rpl36a	4635.96	0.115089	0.0683109	1.68478	0.0920304	0.217709	4635.96	-0.135823	0.0684695	-1.98369	0.0472899	0.114226	-1	0.024868
Rpl36al	2736.12	-0.0826879	0.0625183	-1.32262	0.185962	0.357352	2736.12	-0.255128	0.0627158	-4.06799	4.74197e-05	0.000316855	1	0.000113229
Rpl37	7195.94	-0.0564081	0.0768936	-0.733586	0.463201	0.653186	7195.94	-0.334521	0.0770029	-4.34426	1.39746e-05	0.000105791	1	6.91012e-05
Rpl37a	8784.12	0.113849	0.0542051	2.10034	0.0356993	0.108426	8784.12	-0.166508	0.0543257	-3.065	0.00217672	0.00901434	-1	0.000977388
Rpl37rt	986.358	0.0131021	0.0856314	0.153006	0.878393	0.934229	986.358	-0.343817	0.0865663	-3.97172	7.13562e-05	0.000452573	-1	0.000422807
Rpl38	3521.64	-0.0137192	0.0605603	-0.226538	0.820783	0.903694	3521.64	-0.264024	0.0608059	-4.34208	1.41142e-05	0.000106662	1	9.63897e-05
Rpl39	5794.89	0.157377	0.0616203	2.55397	0.0106502	0.0430659	5794.89	-0.143515	0.0617926	-2.32253	0.0202047	0.0576648	-1	0.00248338
Rpl3l	10.5723	1.32001	0.726498	1.81696	0.0692239	0.178021	10.5723	1.29701	0.726252	1.7859	0.0741162	0.163592	1	0.0291229
Rpl4	37776.2	0.0270664	0.0793377	0.341154	0.732987	0.852647	37776.2	-0.309675	0.0793623	-3.90204	9.53836e-05	0.000586347	-1	0.000499947
Rpl41	13085.7	0.0574039	0.0548665	1.04625	0.295447	0.490423	13085.7	-0.127499	0.0549155	-2.32174	0.020247	0.0577477	-1	0.0283208
Rpl5	17769.1	0.04257	0.0538315	0.7908	0.42906	0.623249	17769.1	-0.273547	0.0539026	-5.07484	3.87816e-07	4.26335e-06	-1	2.65713e-06
Rpl6	22517.1	0.113516	0.0354419	3.20287	0.00136066	0.00801119	22517.1	-0.180729	0.0355181	-5.08836	3.61175e-07	3.99185e-06	-1	3.19794e-08
Rpl7	20589.7	0.0785454	0.0511182	1.53655	0.124405	0.270321	20589.7	-0.279642	0.0511921	-5.46261	4.69196e-08	6.2286e-07	-1	1.68373e-07
Rpl7a	20707	0.0398784	0.0807345	0.493945	0.621345	0.777656	20707	-0.310464	0.0807805	-3.84331	0.000121388	0.000717985	-1	0.000558345
Rpl7l1	3481.28	-0.0207375	0.0383531	-0.5407	0.588714	0.751981	3481.28	-0.0690215	0.038377	-1.79851	0.0720956	0.160058	1	0.12036
Rpl8	24783	0.000649141	0.0913971	0.00710243	0.994333	0.996627	24783	-0.273748	0.0914228	-2.99431	0.00275071	0.0109986	-1	0.0109615
Rpl9	13982.8	0.0508024	0.0392122	1.29558	0.195122	0.369135	13982.8	-0.229556	0.0393192	-5.83826	5.27492e-09	8.49681e-08	-1	3.13647e-08
Rplp0	24321.9	0.214959	0.0703967	3.05354	0.00226155	0.0121991	24321.9	-0.113404	0.0704358	-1.61004	0.107389	0.216867	-1	0.00264558
Rplp1	20201.6	0.353271	0.0500557	7.05757	1.69442e-12	6.87029e-11	20201.6	-0.0353311	0.0501328	-0.704749	0.480966	0.637576	-1	4.38033e-11
Rplp2	9023.51	-0.000503536	0.083665	-0.00601848	0.995198	0.997165	9023.51	-0.275157	0.0837424	-3.28576	0.00101709	0.00468424	1	0.00467096
Rpn1	8896.35	-0.292282	0.051147	-5.71455	1.09997e-08	2.51978e-07	8896.35	-0.187439	0.0510698	-3.67025	0.000242316	0.00132742	1	3.34481e-10
Rpn2	7759.44	-0.164701	0.0393166	-4.1891	2.80061e-05	0.0002887	7759.44	-0.118077	0.0392519	-3.00818	0.00262821	0.0105739	1	3.05269e-06
Rpp14	955.466	0.0132649	0.0919552	0.144254	0.8853	0.938921	955.466	0.0699608	0.0917184	0.762778	0.445596	0.606158	1	0.569134
Rpp21	223.518	-0.0391943	0.119611	-0.327682	0.743152	0.85844	223.518	-0.0860789	0.119717	-0.719019	0.472129	0.629845	1	0.540684
Rpp25l	550.217	0.117209	0.121046	0.968304	0.332893	0.530848	550.217	0.0730292	0.121078	0.603158	0.546404	0.691419	1	0.367038
Rpp30	411.036	-0.195394	0.0907075	-2.15411	0.0312314	0.0979879	411.036	-0.273014	0.0909953	-3.00031	0.00269709	0.0108142	1	0.00105966
Rpp38	194.699	-0.00965874	0.113596	-0.0850272	0.93224	0.965333	194.699	-0.329677	0.11673	-2.82428	0.00473869	0.0173498	1	0.0167483
Rpp40	327.511	-0.0147124	0.098653	-0.149133	0.881449	0.936251	327.511	-0.32406	0.100721	-3.2174	0.00129358	0.00574568	1	0.00537939
Rpph1	8.04933	0.367228	0.686948	0.53458	0.592941	0.755496	8.04933	0.111356	0.695481	0.160113	0.872792	0.928275	1	0.701309
Rprd1a	624.834	-0.0788298	0.111468	-0.707194	0.479446	0.666436	624.834	-0.370352	0.112391	-3.29522	0.000983458	0.00454547	1	0.00302927
Rprd1b	1132.54	0.00926092	0.0837579	0.110568	0.911959	0.955064	1132.54	-0.187004	0.0841634	-2.22191	0.0262894	0.0712532	-1	0.0680514
Rprd2	1558.28	0.162264	0.0587811	2.76047	0.00577175	0.026268	1558.28	-0.00238958	0.0590991	-0.0404334	0.967748	0.984114	-1	0.0258507
Rps10	9342.47	0.135394	0.0393971	3.43664	0.000588969	0.00400236	9342.47	-0.175607	0.039572	-4.43766	9.0942e-06	7.16243e-05	-1	2.86666e-07
Rps11	12244.4	-0.00530923	0.0769252	-0.0690181	0.944975	0.971947	12244.4	-0.204793	0.0769672	-2.66078	0.0077959	0.0263785	1	0.0256384
Rps12	15287.5	0.255071	0.0556743	4.58148	4.61696e-06	5.94293e-05	15287.5	-0.175075	0.055781	-3.13862	0.00169747	0.00727447	-1	4.32317e-07
Rps13	7801.57	0.119217	0.0553241	2.15489	0.0311704	0.0978216	7801.57	-0.162358	0.0554575	-2.92761	0.00341581	0.0132104	-1	0.00129227
Rps14	11532.3	0.116857	0.0570829	2.04715	0.0406434	0.119487	11532.3	-0.133163	0.0571589	-2.32969	0.0198223	0.0567607	-1	0.00678216
Rps15	12801	0.0179704	0.048115	0.373488	0.708785	0.834704	12801	-0.238066	0.0482015	-4.93898	7.85306e-07	8.11223e-06	-1	6.77132e-06
Rps15a	8777.58	0.172308	0.0442111	3.8974	9.72293e-05	0.000850862	8777.58	-0.217386	0.044425	-4.89332	9.91467e-07	1.00486e-05	-1	8.54994e-09
Rps15a-ps4	32.8863	-0.0664682	0.278247	-0.238882	0.811197	0.900064	32.8863	-0.558357	0.290965	-1.91899	0.0549861	0.128953	1	0.116066
Rps15a-ps6	151.203	0.300992	0.14038	2.14412	0.0320235	0.0997154	151.203	-0.205228	0.1454	-1.41148	0.158104	0.291531	-1	0.0290701
Rps16	13111.1	0.0407761	0.06252	0.652209	0.514267	0.695214	13111.1	-0.192107	0.0625775	-3.06991	0.00214122	0.00889014	-1	0.00618055
Rps17	9867.23	0.114311	0.0585557	1.95217	0.0509178	0.141731	9867.23	-0.15241	0.0586493	-2.59867	0.00935865	0.0306208	-1	0.00433992
Rps18	9190.77	0.139954	0.0508052	2.75472	0.00587417	0.0266617	9190.77	-0.138235	0.0509259	-2.71444	0.0066388	0.0231002	-1	0.000615891
Rps19	10634.9	0.10264	0.0533705	1.92316	0.0544605	0.14889	10634.9	-0.130527	0.0534518	-2.44196	0.0146079	0.0440034	-1	0.00655167
Rps19-ps3	47.8936	0.122139	0.231039	0.528653	0.597046	0.758166	47.8936	-0.334115	0.240057	-1.39182	0.163977	0.299435	-1	0.227022
Rps19bp1	556.804	0.11424	0.125141	0.912889	0.361301	0.559072	556.804	-0.473009	0.127109	-3.72128	0.000198218	0.00110782	-1	0.000619349
Rps2	10679.9	0.150606	0.0793678	1.89757	0.0577529	0.155456	10679.9	-0.209359	0.0794579	-2.63484	0.00841775	0.0280641	-1	0.00436274
Rps20	11846.3	0.196596	0.0488714	4.02272	5.7529e-05	0.000541627	11846.3	-0.123193	0.0489841	-2.51496	0.0119046	0.0373083	-1	2.02072e-05
Rps21	7782.42	0.151271	0.0705026	2.14561	0.0319042	0.0995084	7782.42	-0.0915049	0.0705895	-1.29629	0.194874	0.340014	-1	0.0338343
Rps23	10080.3	0.0654454	0.0519662	1.25938	0.207892	0.384959	10080.3	-0.288061	0.0521131	-5.52762	3.24611e-08	4.47391e-07	-1	1.72227e-07
Rps24	13464.5	0.0892256	0.058145	1.53454	0.124898	0.271047	13464.5	-0.203571	0.0582229	-3.4964	0.000471574	0.00239158	-1	0.000648232
Rps25	11969.5	-0.0490259	0.0493379	-0.993675	0.320381	0.517545	11969.5	-0.181018	0.0493776	-3.666	0.000246372	0.00134762	1	0.000697454
Rps26	11292.8	0.119849	0.0617396	1.94121	0.0522333	0.144457	11292.8	-0.233989	0.0618479	-3.78329	0.000154768	0.000890279	-1	0.000128607
Rps27	50.0757	0.28956	0.254067	1.1397	0.254411	0.44279	50.0757	0.104722	0.256606	0.408103	0.683198	0.799095	1	0.353831
Rps27a	15210.6	0.0891872	0.0439768	2.02805	0.0425548	0.123619	15210.6	-0.197072	0.0440655	-4.47226	7.73983e-06	6.22205e-05	-1	7.69162e-06
Rps27l	3111.42	0.299411	0.0417153	7.1775	7.0998e-13	3.03024e-11	3111.42	-0.137745	0.0424122	-3.24778	0.00116308	0.00525411	-1	1.59212e-13
Rps28	4162.49	-0.000573532	0.0694679	-0.00825607	0.993413	0.996604	4162.49	-0.29025	0.0696828	-4.1653	3.10947e-05	0.000216347	1	0.000215612
Rps29	5155.71	0.0344783	0.0609454	0.565725	0.571581	0.739392	5155.71	-0.180433	0.0610815	-2.95397	0.00313712	0.0122901	-1	0.00908718
Rps3	25685.8	0.162345	0.0458726	3.53905	0.000401575	0.0029128	25685.8	-0.0876585	0.0459144	-1.90917	0.05624	0.131372	-1	0.000382659
Rps3a1	24679.6	0.121713	0.0574709	2.11782	0.0341901	0.104969	24679.6	-0.257187	0.0575287	-4.47059	7.8004e-06	6.26687e-05	-1	6.57828e-06
Rps4x	20768.6	0.14615	0.0768415	1.90197	0.0571746	0.154275	20768.6	-0.230855	0.0768921	-3.00232	0.00267928	0.0107494	-1	0.00165837
Rps5	18162.4	0.179303	0.0744739	2.4076	0.0160577	0.0593336	18162.4	-0.215068	0.0745361	-2.88542	0.00390887	0.0148167	-1	0.000879129
Rps6	17026.1	0.0819165	0.0674362	1.21473	0.224471	0.406561	17026.1	-0.221023	0.0674917	-3.27482	0.0010573	0.00484365	-1	0.00196924
Rps6ka1	2926.4	-0.234288	0.0875584	-2.6758	0.00745521	0.0325036	2926.4	0.0444073	0.0872649	0.508879	0.610837	0.742209	-1	0.0241245
Rps6ka2	388.007	1.13979	0.407642	2.79606	0.00517298	0.0240904	388.007	0.766171	0.40802	1.87778	0.0604117	0.138819	1	0.00334419
Rps6ka3	2299.02	0.0860464	0.0804743	1.06924	0.284961	0.47804	2299.02	-0.296605	0.0809268	-3.6651	0.00024724	0.00135041	-1	0.00064555
Rps6ka4	897.337	-0.190653	0.0990907	-1.92403	0.0543511	0.148735	897.337	-0.0419435	0.0985928	-0.425421	0.67053	0.7899	1	0.117486
Rps6ka5	353.631	-0.315303	0.176654	-1.78486	0.074284	0.186585	353.631	-0.851702	0.178981	-4.7586	1.94937e-06	1.84331e-05	1	3.43934e-06
Rps6kb1	1386.05	-0.969032	0.0714623	-13.5601	6.90868e-42	2.54658e-39	1386.05	-0.102524	0.0687488	-1.49128	0.135888	0.259713	1	6.61379e-40
Rps6kb2	317.312	-0.00714371	0.0896628	-0.079673	0.936497	0.967436	317.312	0.0140488	0.0892071	0.157486	0.874862	0.929335	-1	0.899072
Rps6kc1	420.956	0.165066	0.0823433	2.00461	0.0450053	0.128962	420.956	0.00386248	0.0831568	0.0464482	0.962953	0.981166	1	0.126533
Rps6kl1	7.88242	-0.334565	0.575837	-0.581007	0.561236	0.731791	7.88242	-0.128261	0.562416	-0.228054	0.819605	0.894872	1	0.654859
Rps7	15390.5	0.136332	0.0690517	1.97435	0.0483419	0.136308	15390.5	-0.227638	0.0691249	-3.29315	0.000990723	0.00457417	-1	0.000623494
Rps8	16760.3	0.0156119	0.0562755	0.277419	0.781458	0.883306	16760.3	-0.262403	0.0563379	-4.65766	3.19825e-06	2.86167e-05	-1	2.52773e-05
Rps9	17683.9	0.0583575	0.06544	0.891771	0.372516	0.570906	17683.9	-0.247514	0.0654962	-3.77906	0.000157418	0.000903283	-1	0.00051569
Rpsa	37825.6	0.238538	0.0804609	2.96464	0.00303038	0.0155403	37825.6	-0.178055	0.0804898	-2.21214	0.0269568	0.0727006	-1	0.00112979
Rptor	2293.84	-0.0849092	0.0898472	-0.94504	0.344639	0.542537	2293.84	0.325091	0.0893633	3.63786	0.00027491	0.00148344	-1	0.000804822
Rptoros	5.70201	-2.35532	0.87	-2.70727	0.00678399	0.0300512	5.70201	-0.899255	0.698957	-1.28657	0.198245	0.34437	1	0.0103487
Rpusd1	308.341	-0.045573	0.112971	-0.403405	0.686651	0.821522	308.341	0.0923435	0.111828	0.825764	0.408938	0.571624	-1	0.469602
Rpusd2	349.184	0.241032	0.103454	2.32984	0.0198145	0.0694392	349.184	0.113017	0.104014	1.08656	0.277233	0.438566	1	0.0304537
Rpusd3	75.0113	-0.28946	0.23553	-1.22897	0.219082	0.399138	75.0113	-0.0396762	0.231544	-0.171355	0.863945	0.922569	1	0.368233
Rpusd4	1232.19	0.138432	0.0641332	2.15851	0.0308879	0.0973621	1232.19	-0.0870834	0.0646843	-1.34628	0.178211	0.319265	-1	0.0310843
Rqcd1	2139.12	-0.0091082	0.0508151	-0.179242	0.857748	0.924466	2139.12	-0.12019	0.0509808	-2.35755	0.0183959	0.0532873	1	0.0492623
Rrad	60.2123	-1.11661	0.262301	-4.25698	2.07203e-05	0.000222063	60.2123	-0.59373	0.250462	-2.37054	0.017762	0.0517746	1	1.14972e-05
Rraga	1354.3	0.13856	0.0605087	2.28992	0.0220261	0.0753022	1354.3	0.152395	0.0603783	2.52401	0.0116025	0.0365443	1	0.00275187
Rragb	166.288	-0.224799	0.186341	-1.20639	0.227668	0.410513	166.288	-0.574081	0.18905	-3.03666	0.00239215	0.00975368	1	0.00400401
Rragc	2485.26	0.0932394	0.0573295	1.62638	0.103869	0.237449	2485.26	0.254285	0.0570292	4.45887	8.23941e-06	6.57482e-05	1	1.56119e-05
Rras	174.573	-0.201974	0.13951	-1.44774	0.147689	0.305057	174.573	0.312977	0.134221	2.3318	0.0197113	0.0565086	-1	0.0172384
Rras2	720.032	0.0881254	0.0790061	1.11542	0.264668	0.455397	720.032	0.135625	0.0786843	1.72366	0.0847686	0.181819	1	0.0827998
Rrbp1	5074.69	-0.105021	0.0522637	-2.00944	0.0444901	0.127727	5074.69	-0.17269	0.052294	-3.3023	0.000958946	0.00444455	1	0.000567687
Rreb1	2004.21	0.264331	0.061966	4.26574	1.99244e-05	0.000214099	2004.21	0.188308	0.0620374	3.0354	0.0024022	0.00977981	1	2.09385e-06
Rrm1	6566.69	-0.266753	0.0379888	-7.02187	2.18917e-12	8.73085e-11	6566.69	-0.315172	0.038003	-8.29333	1.10124e-16	5.60684e-15	1	4.89525e-25
Rrm2	3875.79	-0.38765	0.0629897	-6.15418	7.54667e-10	2.13483e-08	3875.79	-0.543109	0.0631258	-8.6036	7.72555e-18	4.50144e-16	1	9.6098e-24
Rrm2b	386.227	-0.344033	0.109778	-3.13389	0.00172505	0.00979621	386.227	0.0383137	0.107332	0.356964	0.721118	0.826035	-1	0.00809202
Rrn3	1890.06	0.131152	0.0767451	1.70893	0.0874636	0.209968	1890.06	0.0445261	0.0768255	0.579575	0.562201	0.705039	1	0.148035
Rrnad1	551.23	0.166086	0.0846225	1.96267	0.049685	0.139127	551.23	0.00831776	0.0852113	0.0976133	0.922239	0.957875	1	0.133266
Rrp1	4606.52	-0.0686998	0.0321375	-2.13768	0.0325424	0.10093	4606.52	0.108841	0.0318065	3.42198	0.000621665	0.00304799	-1	0.000307633
Rrp12	1910.44	-0.0915959	0.0465423	-1.96801	0.0490664	0.137903	1910.44	-0.140641	0.0465809	-3.01928	0.00253378	0.0102257	1	0.00141015
Rrp15	934.279	-0.0544217	0.0925573	-0.587979	0.556547	0.728409	934.279	-0.263049	0.0930482	-2.82702	0.00469833	0.0172117	1	0.0125372
Rrp1b	2191.44	-0.20176	0.0745231	-2.70735	0.00678218	0.0300512	2191.44	-0.123679	0.0743541	-1.66338	0.0962365	0.199814	1	0.00600465
Rrp36	507.218	0.125377	0.0692078	1.81161	0.070047	0.179417	507.218	-0.000188524	0.0697887	-0.00270136	0.997845	0.99911	-1	0.179257
Rrp7a	2093.15	0.0545636	0.0709103	0.769474	0.441612	0.634703	2093.15	0.0877144	0.0708074	1.23877	0.215429	0.366568	1	0.232662
Rrp8	980.178	0.0429838	0.0633238	0.678793	0.497269	0.681476	980.178	-0.0445532	0.0635197	-0.701407	0.483049	0.639615	-1	0.435882
Rrp9	1294.18	-0.0771677	0.0607837	-1.26955	0.204246	0.380584	1294.18	-0.240466	0.061182	-3.93033	8.48283e-05	0.000527455	1	0.000200741
Rrs1	2654.62	-0.0146382	0.0644062	-0.22728	0.820206	0.903492	2654.62	-0.29866	0.0647625	-4.61163	3.99532e-06	3.47429e-05	1	3.13899e-05
Rsad1	60.312	0.31547	0.298012	1.05858	0.289791	0.483607	60.312	-0.67561	0.311434	-2.16935	0.030056	0.0794739	-1	0.0384342
Rsad2	164.426	-0.264836	0.547271	-0.483922	0.628441	0.782752	164.426	-0.691301	0.548482	-1.26039	0.207529	0.357031	1	0.279467
Rsbn1	985.256	-0.376896	0.101045	-3.72998	0.000191493	0.00153953	985.256	-0.258938	0.100647	-2.57275	0.0100895	0.0326095	1	5.02035e-05
Rsbn1l	959.871	-0.0462818	0.0601512	-0.769425	0.441641	0.634703	959.871	-0.102986	0.060241	-1.70957	0.0873457	0.185995	1	0.118051
Rsf1	1172.63	-0.0751789	0.0636967	-1.18026	0.237896	0.422632	1172.63	-0.00593581	0.06337	-0.093669	0.925372	0.960053	1	0.40575
Rsg1	36.1337	-0.0820932	0.33075	-0.248204	0.803977	0.896058	36.1337	-0.185642	0.332143	-0.55892	0.576216	0.71629	1	0.641838
Rsl1	51.0829	-0.0320157	0.239175	-0.133859	0.893514	0.943792	51.0829	0.0357449	0.237224	0.15068	0.880228	0.9323	-1	0.879897
Rsl1d1	4625.49	-0.0363506	0.0436949	-0.831918	0.405455	0.602192	4625.49	-0.0978157	0.0437263	-2.237	0.0252864	0.0692163	1	0.0416816
Rsl24d1	1951.45	0.0908765	0.0653266	1.39111	0.164192	0.32833	1951.45	-0.262892	0.0659228	-3.98787	6.66684e-05	0.000425753	-1	0.000139787
Rslcan18	15.2127	0.393829	0.421659	0.933999	0.350304	0.548122	15.2127	-0.102267	0.437432	-0.233789	0.815149	0.891468	-1	0.488633
Rsph1	7.8208	-0.495957	0.680392	-0.728929	0.466045	0.654913	7.8208	0.401998	0.63626	0.631813	0.527509	0.676024	-1	0.442737
Rsph3a	358.92	0.39282	0.100206	3.92014	8.84983e-05	0.000782335	358.92	0.45043	0.0996864	4.51847	6.22871e-06	5.13118e-05	1	4.0143e-08
Rsph3b	176.403	0.180392	0.130853	1.37859	0.168023	0.333577	176.403	0.386637	0.128629	3.00582	0.00264865	0.0106496	1	0.00355245
Rspry1	724.522	0.16068	0.0882425	1.82089	0.0686238	0.176889	724.522	-0.0283942	0.0887862	-0.319804	0.749117	0.84601	-1	0.14965
Rsrc1	904.52	-0.17098	0.0635842	-2.68903	0.00716607	0.03148	904.52	-0.0804118	0.0630555	-1.27525	0.202219	0.350055	1	0.0110197
Rsrc2	1215.28	0.046527	0.0697627	0.666933	0.504815	0.687684	1215.28	-0.0707014	0.0699882	-1.01019	0.312404	0.475547	-1	0.327026
Rsrp1	3493.93	0.0581823	0.10446	0.556981	0.577541	0.7445	3493.93	-0.272216	0.104655	-2.60108	0.00929313	0.0304618	-1	0.0226788
Rsu1	1252.12	0.125318	0.05269	2.3784	0.0173878	0.0629105	1252.12	0.246126	0.0521755	4.71726	2.39036e-06	2.20256e-05	1	1.38564e-06
Rtca	1057.16	0.0850035	0.0759045	1.11987	0.262767	0.452991	1057.16	0.0272299	0.0759697	0.358431	0.720021	0.825215	1	0.373815
Rtcb	2977.29	0.119409	0.0578688	2.06345	0.03907	0.115604	2977.29	-0.115306	0.0581367	-1.98337	0.0473266	0.114293	-1	0.0132128
Rtel1	1259.82	-0.131226	0.0603965	-2.17274	0.0297996	0.0946923	1259.82	-0.258173	0.0606958	-4.25356	2.10396e-05	0.000152772	1	1.44664e-05
Rtf1	1549.87	-0.130562	0.0717948	-1.81854	0.0689819	0.177586	1549.87	-0.139097	0.071738	-1.93896	0.0525058	0.124236	1	0.0220626
Rtfdc1	1633.61	-0.0148086	0.0838656	-0.176576	0.859842	0.925258	1633.61	0.0727399	0.0836615	0.869455	0.384599	0.548045	-1	0.507083
Rtkn	18.8941	0.238109	0.429964	0.553789	0.579723	0.745586	18.8941	0.222517	0.429457	0.518136	0.604363	0.737517	1	0.549883
Rtn2	27.3002	1.07381	0.332811	3.22649	0.0012532	0.00750801	27.3002	0.375964	0.346423	1.08528	0.2778	0.439123	1	0.00329694
Rtn3	4565.54	0.095499	0.0616689	1.54858	0.121484	0.265492	4565.54	0.152143	0.0615972	2.46997	0.0135123	0.0413946	1	0.0109899
Rtn4	8582.11	-0.294084	0.0471839	-6.23273	4.5839e-10	1.35997e-08	8582.11	-0.0547342	0.0470169	-1.16414	0.244368	0.400181	1	5.44232e-09
Rtn4ip1	768.407	0.0978344	0.0699636	1.39836	0.162005	0.325508	768.407	-0.228354	0.0712377	-3.20552	0.00134821	0.00594759	-1	0.00193599
Rtp4	1472.38	0.135483	0.451377	0.300156	0.764058	0.872431	1472.38	-0.293496	0.451519	-0.650019	0.51568	0.666982	-1	0.581896
Rttn	439.108	-0.208184	0.0933015	-2.23131	0.0256607	0.0845898	439.108	-0.577629	0.0954694	-6.05041	1.44477e-09	2.57303e-08	1	2.17652e-09
Rufy1	1198.21	-0.612419	0.061043	-10.0326	1.09609e-23	1.33328e-21	1198.21	-0.293044	0.0596976	-4.90881	9.16313e-07	9.33791e-06	1	1.24501e-26
Rufy2	435.244	-0.108734	0.109461	-0.993358	0.320535	0.517578	435.244	-0.25322	0.110027	-2.30143	0.0213671	0.0604246	1	0.0312744
Rufy3	778.266	0.37372	0.0716542	5.21561	1.83211e-07	3.26355e-06	778.266	0.154832	0.0723509	2.14001	0.032354	0.0845344	1	2.75882e-07
Rufy4	41.5174	0.554083	1.15761	0.478645	0.632191	0.784691	41.5174	1.71784	1.15304	1.48983	0.136268	0.260287	1	0.204245
Rundc1	506.912	0.297399	0.108169	2.74939	0.00597072	0.0270797	506.912	0.10085	0.108806	0.926884	0.353987	0.518422	1	0.0140387
Rundc3a	93.7605	0.248174	0.161788	1.53394	0.125044	0.271079	93.7605	0.49568	0.157926	3.13868	0.00169708	0.00727447	1	0.00197195
Runx1	1123.5	-0.282107	0.143797	-1.96185	0.0497804	0.13933	1123.5	-0.186463	0.143594	-1.29854	0.194102	0.339066	1	0.0472422
Runx2	35.9085	-0.613322	0.351405	-1.74534	0.0809257	0.198424	35.9085	-0.985658	0.359795	-2.7395	0.00615331	0.0216265	1	0.00429122
Runx3	145.982	-0.479218	0.203001	-2.36067	0.0182417	0.0652433	145.982	-0.217486	0.200344	-1.08556	0.277672	0.439101	1	0.0286484
Rusc1	532.931	0.0339857	0.112156	0.303021	0.761874	0.871004	532.931	0.315839	0.110993	2.84558	0.00443307	0.0164207	1	0.0143025
Rusc2	755.992	-0.185134	0.121352	-1.52559	0.127113	0.274344	755.992	0.316723	0.120007	2.63921	0.00830994	0.0277347	-1	0.00760885
Ruvbl1	1803.59	-0.370315	0.0855224	-4.33003	1.49087e-05	0.000166223	1803.59	-0.0923997	0.0850105	-1.08692	0.277072	0.438523	1	7.28928e-05
Ruvbl2	2874.66	-0.10557	0.0741384	-1.42396	0.154457	0.315397	2874.66	-0.202382	0.0742097	-2.72716	0.0063882	0.0223131	1	0.00703749
Rwdd1	1204.79	0.074706	0.0565995	1.31991	0.186867	0.358581	1204.79	-0.045136	0.0568855	-0.793455	0.427513	0.58934	-1	0.211326
Rwdd2a	29.7318	-0.065004	0.304914	-0.213188	0.83118	0.909788	29.7318	0.611754	0.287399	2.12859	0.0332883	0.0864536	-1	0.0786544
Rwdd2b	240.479	0.0232989	0.126825	0.18371	0.854241	0.922987	240.479	-0.0877628	0.127408	-0.688835	0.490927	0.64629	-1	0.596517
Rwdd3	108.627	0.298752	0.174759	1.70951	0.0873567	0.209753	108.627	-0.136959	0.179477	-0.763099	0.445405	0.606025	-1	0.127115
Rwdd4a	1044.24	0.108546	0.079322	1.36842	0.17118	0.337477	1044.24	0.119502	0.0791996	1.50887	0.131332	0.253507	1	0.0855528
Rxra	236.191	-0.892001	0.186662	-4.77869	1.76439e-06	2.4898e-05	236.191	-0.369035	0.182856	-2.01817	0.0435734	0.107163	1	2.66814e-06
Rxrb	1902.63	-0.0285235	0.0693077	-0.411549	0.68067	0.817422	1902.63	0.278185	0.0687295	4.04754	5.17591e-05	0.000342502	-1	0.000279968
Rybp	450.338	0.06509	0.0842259	0.772803	0.439639	0.632947	450.338	0.232937	0.0830425	2.80503	0.00503116	0.0182406	1	0.0115453
Ryk	1323.56	0.0458893	0.104927	0.437344	0.661862	0.805599	1323.56	-0.119141	0.105147	-1.13309	0.257175	0.415132	-1	0.33443
Ryr1	329.399	0.127932	0.125618	1.01842	0.308476	0.503945	329.399	-0.0473202	0.126391	-0.374395	0.708111	0.816523	-1	0.411483
S100a1	892.037	0.287396	0.0873022	3.29196	0.000994911	0.00618717	892.037	0.363488	0.0870065	4.17771	2.94458e-05	0.000206376	1	1.27688e-06
S100a10	6434.41	-0.339857	0.128994	-2.63467	0.00842185	0.0357444	6434.41	-0.0740319	0.128904	-0.57432	0.565751	0.707556	1	0.0252912
S100a11	3245.09	-0.113587	0.0906389	-1.25318	0.210141	0.387825	3245.09	-0.858489	0.0913217	-9.40071	5.4198e-21	4.34354e-19	1	1.68453e-19
S100a13	368.094	0.102017	0.112419	0.907472	0.364157	0.562062	368.094	-0.131952	0.113534	-1.16223	0.245144	0.401009	-1	0.225391
S100a3	27.8678	0.344755	0.400015	0.861854	0.388768	0.586503	27.8678	0.996311	0.387945	2.56818	0.0102235	0.0329606	1	0.0193315
S100a4	20823.9	-0.328047	0.0695723	-4.7152	2.41474e-06	3.30392e-05	20823.9	-0.0930758	0.0695258	-1.33872	0.180661	0.322499	1	1.06551e-05
S100a6	5447.45	-0.237572	0.200691	-1.18377	0.236503	0.421205	5447.45	-0.305365	0.200699	-1.52151	0.128132	0.248734	1	0.104768
S100a8	18.8952	1.36403	0.721307	1.89105	0.0586181	0.157115	18.8952	-0.0213698	0.741805	-0.0288079	0.977018	0.989201	-1	0.155419
S100pbp	321.887	0.178865	0.0974432	1.83558	0.0664193	0.172523	321.887	0.019211	0.0983272	0.195378	0.845097	0.911514	1	0.157257
S1pr1	36.7052	-0.0803276	0.400069	-0.200784	0.840867	0.914385	36.7052	-2.05069	0.451279	-4.54417	5.5153e-06	4.6078e-05	1	4.2133e-05
S1pr2	418.344	0.144884	0.149256	0.970707	0.331694	0.529353	418.344	0.556209	0.147763	3.76419	0.000167092	0.000950219	1	0.000503001
Saa3	143.945	1.6657	1.10723	1.50438	0.132483	0.281981	143.945	1.33215	1.10752	1.20282	0.229046	0.382395	1	0.107828
Saal1	549.784	-0.42929	0.0761052	-5.64074	1.69321e-08	3.71102e-07	549.784	-0.350318	0.0753759	-4.64761	3.35801e-06	2.97794e-05	1	1.10512e-11
Sac3d1	357.111	0.156094	0.113479	1.37553	0.168966	0.334577	357.111	0.290747	0.112579	2.5826	0.00980578	0.0318749	1	0.0106646
Sacm1l	1741.28	-0.160432	0.0754842	-2.12537	0.0335556	0.103387	1741.28	0.0849006	0.0749826	1.13227	0.257521	0.415534	-1	0.0429607
Sacs	140.347	-0.0541004	0.172198	-0.314176	0.753387	0.865691	140.347	-0.16164	0.172919	-0.934778	0.349903	0.514123	1	0.445071
Sae1	3733.04	-0.094345	0.0521946	-1.80756	0.0706745	0.180464	3733.04	-0.112424	0.0521743	-2.15477	0.0311796	0.0818945	1	0.014779
Safb	2886.25	-0.181578	0.0743081	-2.44359	0.014542	0.0548833	2886.25	-0.187401	0.0742751	-2.52307	0.0116337	0.0366335	1	0.00201057
Safb2	2708.69	-0.236586	0.0770442	-3.07079	0.00213494	0.0116091	2708.69	-0.227047	0.0769912	-2.949	0.00318805	0.0124463	1	0.000144489
Sag	8.45494	0.377541	0.590503	0.639355	0.522592	0.701501	8.45494	-0.570177	0.634713	-0.898323	0.369013	0.532436	-1	0.373504
Samd1	1191.77	-0.128324	0.0936196	-1.37069	0.170471	0.33668	1191.77	-0.0745214	0.0934299	-0.797618	0.425092	0.587124	1	0.197673
Samd10	197.58	0.034961	0.15286	0.228712	0.819092	0.903047	197.58	0.100913	0.152106	0.663437	0.507051	0.659557	1	0.595611
Samd11	37.2554	-0.362019	0.394277	-0.918184	0.358522	0.556329	37.2554	-0.868309	0.40364	-2.1512	0.0314606	0.0824657	1	0.0458781
Samd15	6.88956	-0.748029	0.640496	-1.16789	0.242851	0.428494	6.88956	-0.294935	0.608576	-0.484631	0.627938	0.756334	1	0.324085
Samd4b	1806.01	0.166041	0.0589172	2.8182	0.00482932	0.0227161	1806.01	0.255313	0.0586659	4.35198	1.34916e-05	0.000102554	1	2.32962e-06
Samd8	1051.55	-0.597515	0.0616029	-9.69946	3.03107e-22	3.38256e-20	1051.55	0.436212	0.057321	7.60998	2.74144e-14	1.0026e-12	-1	3.39134e-32
Samd9l	1311.51	0.217654	0.354824	0.613415	0.539602	0.71483	1311.51	-0.508085	0.355194	-1.43045	0.152589	0.283657	-1	0.202767
Samhd1	3890.49	-0.0586877	0.0746441	-0.786234	0.431731	0.625512	3890.49	-0.176753	0.0747134	-2.36575	0.0179936	0.0523323	1	0.0327345
Samm50	4086.07	0.0292024	0.0600382	0.486397	0.626686	0.781407	4086.07	-0.0132528	0.0600456	-0.220713	0.825316	0.898087	-1	0.701772
Samsn1	284.642	0.927589	0.160903	5.76489	8.17108e-09	1.94507e-07	284.642	-0.173949	0.165903	-1.0485	0.29441	0.456363	-1	8.87657e-08
Sap130	1577.46	-0.0925031	0.0520906	-1.77581	0.0757639	0.189318	1577.46	-0.00831757	0.0517493	-0.160728	0.872308	0.927836	1	0.175656
Sap18	168.13	-0.304017	0.137007	-2.21898	0.0264879	0.0865195	168.13	-0.282893	0.136381	-2.07429	0.0380526	0.0963411	1	0.00833538
Sap30	1048.96	-0.285761	0.0567578	-5.03474	4.78501e-07	7.71948e-06	1048.96	-0.130126	0.0559552	-2.32553	0.0200436	0.0572806	1	4.42176e-07
Sap30bp	744.824	0.0777538	0.0595625	1.30542	0.191751	0.365132	744.824	0.0432567	0.0595604	0.726266	0.467676	0.625769	1	0.228488
Sap30l	318.636	0.00170565	0.108754	0.0156836	0.987487	0.993555	318.636	0.179253	0.107371	1.66947	0.0950237	0.197955	1	0.196679
Sapcd1	6.13795	-1.14828	0.749949	-1.53114	0.125734	0.272237	6.13795	-0.561178	0.703999	-0.797129	0.425376	0.587392	1	0.15991
Sapcd2	490.822	-0.169297	0.0973481	-1.73909	0.0820195	0.200419	490.822	-0.377111	0.0982684	-3.83757	0.00012426	0.000731977	1	0.000146702
Sar1a	2843.31	0.084978	0.0573018	1.48299	0.138077	0.290834	2843.31	0.0518131	0.0572998	0.904245	0.365866	0.529679	1	0.154049
Sar1b	1462.08	0.0688235	0.0581051	1.18447	0.236229	0.4209	1462.08	0.048752	0.0580661	0.839596	0.401135	0.564057	1	0.237411
Saraf	1245.22	0.145182	0.0558735	2.5984	0.00936583	0.0387946	1245.22	0.281679	0.055341	5.08988	3.58291e-07	3.96563e-06	1	1.53845e-07
Sarm1	8.85351	0.20308	0.511633	0.396925	0.691423	0.824467	8.85351	-0.0775873	0.523702	-0.148152	0.882223	0.933299	-1	0.769474
Sarnp	899.484	-0.16911	0.0756857	-2.23437	0.025459	0.084153	899.484	-0.189091	0.0756324	-2.50014	0.0124146	0.0386612	1	0.00325345
Sars	5453.76	0.0986191	0.0458524	2.15079	0.0314926	0.0985295	5453.76	0.167146	0.0457613	3.65256	0.000259642	0.00140808	1	0.000138737
Sars2	491.932	-0.00405191	0.112725	-0.0359452	0.971326	0.985512	491.932	0.0140398	0.112505	0.124793	0.900688	0.944232	-1	0.930552
Sart1	1898.11	-0.037856	0.0651995	-0.580618	0.561498	0.731951	1898.11	-0.0510308	0.0651588	-0.783176	0.433524	0.594973	1	0.435491
Sart3	1866.01	0.110303	0.072779	1.51558	0.129625	0.277892	1866.01	-0.0672311	0.0730201	-0.92072	0.357197	0.521417	-1	0.144898
Sash1	1982.55	0.231583	0.0817681	2.83219	0.00462303	0.0219238	1982.55	-0.174146	0.0822939	-2.11614	0.0343327	0.0886166	-1	0.00194281
Sash3	20.3724	1.15618	0.429251	2.69348	0.00707105	0.031193	20.3724	0.304712	0.446945	0.681766	0.495387	0.649793	1	0.020269
Sass6	2019.01	-0.15165	0.122428	-1.23868	0.215463	0.394951	2019.01	-0.33632	0.122582	-2.74364	0.00607619	0.0214077	1	0.00845498
Sat1	2944.78	0.335601	0.0906042	3.70403	0.0002122	0.00168376	2944.78	0.289	0.0906137	3.18936	0.00142586	0.00625405	1	1.05303e-05
Sat2	21.8006	-0.136051	0.400131	-0.340015	0.733845	0.85323	21.8006	-0.534076	0.41093	-1.29968	0.193712	0.338852	1	0.289119
Satb2	588.985	-0.233221	0.112803	-2.06751	0.0386858	0.11483	588.985	-0.245042	0.112716	-2.17398	0.029707	0.0787113	1	0.00903844
Sav1	1362.86	0.25724	0.0593689	4.33291	1.47153e-05	0.000164671	1362.86	0.224288	0.0593643	3.77817	0.000157986	0.000905976	1	1.49188e-07
Saysd1	189.545	-0.11536	0.112659	-1.02398	0.305844	0.501184	189.545	0.518781	0.105522	4.91632	8.81855e-07	9.02216e-06	-1	4.52176e-06
Sbds	813.42	-0.283289	0.0813723	-3.4814	0.000498805	0.00349643	813.42	0.0967641	0.0798515	1.2118	0.225589	0.378743	-1	0.00132425
Sbf1	3630.33	-0.0164964	0.0629167	-0.262195	0.793171	0.890758	3630.33	-0.0700586	0.0629362	-1.11317	0.265636	0.424671	1	0.378279
Sbf2	3038.95	-0.167709	0.0923446	-1.81612	0.0693526	0.178277	3038.95	-0.0298111	0.0921974	-0.32334	0.746438	0.844091	1	0.150482
Sbk1	150.416	-0.0521892	0.203463	-0.256505	0.797561	0.893125	150.416	-0.229932	0.204594	-1.12385	0.261079	0.41925	1	0.374443
Sbk2	7.0408	-1.1562	0.879897	-1.31401	0.188842	0.361118	7.0408	1.64467	0.719757	2.28504	0.0223106	0.0626018	-1	0.0226066
Sbno1	3897.77	0.0354064	0.043461	0.81467	0.415261	0.611604	3897.77	0.0284994	0.0434236	0.656311	0.511624	0.663823	1	0.405997
Sbno2	1967.07	0.0469325	0.08572	0.54751	0.584028	0.747973	1967.07	0.0913058	0.0856143	1.06648	0.286207	0.447906	1	0.335022
Sbsn	9.25847	-0.349632	0.558321	-0.62622	0.531171	0.708849	9.25847	-0.123959	0.545384	-0.227288	0.8202	0.895146	1	0.634524
Sc5d	749.808	-0.511488	0.108836	-4.69962	2.60647e-06	3.54248e-05	749.808	-0.191221	0.107682	-1.7758	0.0757655	0.166525	1	5.89911e-06
Scaf1	2234.52	0.0623179	0.0494971	1.25902	0.208023	0.38514	2234.52	0.186095	0.0491788	3.78405	0.000154296	0.000887957	1	0.000341988
Scaf11	4015.74	-0.172771	0.083367	-2.07242	0.0382267	0.113958	4015.74	-0.0971636	0.0832873	-1.16661	0.243369	0.398997	1	0.045469
Scaf4	1998.93	-0.0281832	0.0669952	-0.420676	0.673992	0.813872	1998.93	-0.33904	0.0675037	-5.02254	5.0992e-07	5.4488e-06	1	4.43463e-06
Scaf8	1535.96	0.102619	0.0675784	1.51852	0.128883	0.276857	1535.96	-0.433033	0.0687649	-6.29729	3.02885e-10	6.02198e-09	-1	1.66723e-09
Scai	291.347	0.154843	0.105073	1.47367	0.14057	0.294504	291.347	-0.0199441	0.1061	-0.187975	0.850897	0.91516	-1	0.269519
Scamp1	1237.64	0.308147	0.0932869	3.30322	0.000955825	0.00596851	1237.64	0.441118	0.0929894	4.74374	2.09806e-06	1.96814e-05	1	1.17469e-07
Scamp2	2075.71	0.0387704	0.0496673	0.780603	0.435036	0.628626	2075.71	0.366056	0.0488994	7.48589	7.10631e-14	2.44077e-12	1	1.53433e-12
Scamp3	179.458	-0.0151409	0.117008	-0.129401	0.897041	0.945956	179.458	0.303063	0.113227	2.6766	0.00743733	0.025396	-1	0.0240235
Scamp4	1200.78	-0.0413738	0.0537299	-0.770034	0.44128	0.634558	1200.78	-0.238497	0.0543373	-4.38919	1.13774e-05	8.80539e-05	1	5.58753e-05
Scamp5	908.789	0.630667	0.0761687	8.27987	1.23314e-16	8.10809e-15	908.789	0.585177	0.0761986	7.67963	1.59552e-14	6.08354e-13	1	4.93259e-27
Scand1	747.14	0.318921	0.0853119	3.7383	0.000185271	0.00150243	747.14	0.182948	0.0856491	2.13601	0.0326784	0.085181	1	0.000127978
Scap	2154.05	0.0256452	0.09438	0.271723	0.785835	0.886314	2154.05	0.162895	0.0941907	1.72942	0.083734	0.180106	1	0.15963
Scaper	265.18	0.258836	0.121589	2.12877	0.033273	0.102724	265.18	0.351685	0.12076	2.91226	0.00358822	0.0137787	1	0.00141541
Scarb1	2421.21	-0.134933	0.0662022	-2.03819	0.0415311	0.121351	2421.21	0.130487	0.0657667	1.98409	0.0472454	0.114161	-1	0.0138536
Scarb2	1286.79	0.187835	0.0592861	3.16829	0.0015334	0.00885675	1286.79	0.113327	0.0594003	1.90786	0.0564099	0.13165	1	0.00116599
Scarf1	67.6944	-0.475892	0.362487	-1.31285	0.189232	0.36141	67.6944	0.621105	0.351256	1.76824	0.077021	0.168656	-1	0.060954
Scarna13	7.07739	-0.191618	0.721262	-0.265671	0.790493	0.889094	7.07739	-0.383563	0.729105	-0.526074	0.598836	0.733047	1	0.651748
Scarna6	5.95182	-0.498314	0.80169	-0.62158	0.534218	0.711232	5.95182	-1.42987	0.865222	-1.6526	0.0984115	0.203161	1	0.144494
Sccpdh	120.081	-0.931522	0.19919	-4.67654	2.91761e-06	3.90857e-05	120.081	0.647831	0.179719	3.60469	0.000312525	0.00166496	-1	6.50762e-08
Scd1	1629.67	-2.29439	0.159556	-14.3799	6.92079e-47	2.90291e-44	1629.67	-1.28151	0.157395	-8.142	3.88797e-16	1.86954e-14	1	5.4271e-58
Scd2	24529.9	-0.718647	0.0681491	-10.5452	5.34502e-26	7.92888e-24	24529.9	-0.306962	0.0680736	-4.50926	6.50542e-06	5.32534e-05	1	4.2224e-28
Scd3	39.8314	-0.830502	0.300207	-2.76643	0.00566742	0.0258875	39.8314	-0.557287	0.292267	-1.90677	0.0565502	0.131883	1	0.00341412
Scd4	34.6072	-1.10331	0.284895	-3.87269	0.000107639	0.0009319	34.6072	-0.648879	0.268008	-2.42112	0.0154729	0.0461698	1	4.30256e-05
Scel	350.258	0.161006	0.593259	0.271392	0.78609	0.886466	350.258	1.69715	0.591727	2.86812	0.00412914	0.0155073	1	0.0137467
Scfd1	1044.72	-0.0538743	0.0751115	-0.717259	0.473215	0.661057	1044.72	-0.0643558	0.0750388	-0.857634	0.391095	0.5542	1	0.366358
Scfd2	348.883	-0.0106149	0.0924972	-0.11476	0.908636	0.95265	348.883	0.0529636	0.0917953	0.576975	0.563957	0.706068	-1	0.672635
Scimp	35.2062	-0.0865941	0.306051	-0.28294	0.777222	0.880709	35.2062	0.994239	0.28316	3.51123	0.00044604	0.00227631	-1	0.00200477
Scin	54.4837	1.63478	0.266463	6.13511	8.51017e-10	2.39071e-08	54.4837	1.98429	0.262465	7.5602	4.02446e-14	1.42758e-12	1	3.41293e-20
Sclt1	323.889	-0.356312	0.0902183	-3.94945	7.83325e-05	0.000702164	323.889	-0.213813	0.0886472	-2.41195	0.0158675	0.047109	1	3.30782e-05
Scly	598.032	-0.0576521	0.0984127	-0.585819	0.557997	0.729365	598.032	0.0453966	0.0978691	0.46385	0.642755	0.768477	-1	0.5605
Scmh1	657.803	0.372516	0.0737769	5.04922	4.43621e-07	7.21418e-06	657.803	0.160803	0.0745449	2.15713	0.0309958	0.0814283	1	5.87438e-07
Scml4	14.1458	0.0860409	0.436704	0.197023	0.843809	0.915925	14.1458	0.852041	0.409156	2.08244	0.0373026	0.0945961	1	0.0866429
Scn11a	144.079	0.371323	0.524892	0.707428	0.479301	0.666436	144.079	4.75318	0.49942	9.51741	1.77544e-21	1.51648e-19	1	1.01064e-19
Scnm1	328.865	0.136389	0.112744	1.20972	0.226386	0.409115	328.865	0.187486	0.112237	1.67045	0.0948307	0.197768	1	0.0809099
Sco1	452.183	0.0841596	0.0934791	0.900304	0.367959	0.566069	452.183	-0.0786847	0.0941762	-0.835505	0.403433	0.566487	-1	0.32067
Scoc	516.225	0.164703	0.0845439	1.94814	0.0513988	0.142613	516.225	-0.142158	0.08597	-1.65357	0.0982142	0.20285	-1	0.028929
Scp2	2272.81	0.0935303	0.0642743	1.45517	0.145621	0.301888	2272.81	0.0382225	0.0643063	0.594382	0.552256	0.69682	1	0.210362
Scpep1	1911.93	-0.935894	0.0577036	-16.219	3.70246e-59	2.37035e-56	1911.93	-0.401761	0.0561201	-7.15894	8.13028e-13	2.38813e-11	1	5.66072e-67
Scrib	2565.36	-0.190179	0.0633496	-3.00206	0.00268159	0.0140679	2565.36	-0.0648247	0.0631112	-1.02715	0.30435	0.467121	1	0.00657144
Scrn2	118.552	0.0828057	0.17485	0.47358	0.635799	0.787472	118.552	-0.083258	0.176306	-0.472235	0.636759	0.76384	-1	0.601502
Scrn3	289.514	-0.298531	0.10948	-2.72681	0.00639508	0.0286097	289.514	-0.519442	0.111048	-4.67764	2.902e-06	2.62555e-05	1	7.51163e-07
Scx	12.9212	-0.0325254	0.537658	-0.0604946	0.951762	0.975168	12.9212	0.276399	0.526494	0.524981	0.599597	0.733437	-1	0.715225
Scyl1	1393.89	-0.155463	0.0726628	-2.13951	0.0323946	0.100574	1393.89	0.231414	0.0717004	3.22752	0.00124868	0.00557867	-1	0.000561069
Scyl2	913.751	0.0511044	0.0880458	0.58043	0.561625	0.731951	913.751	0.405472	0.0869982	4.6607	3.15138e-06	2.82363e-05	1	2.06675e-05
Scyl3	1322.65	0.0803138	0.0684609	1.17313	0.240742	0.425885	1322.65	-0.121066	0.0688882	-1.75743	0.0788441	0.171866	-1	0.0731952
Sdad1	2610.59	0.0287497	0.0862479	0.333338	0.738879	0.85641	2610.59	-0.354358	0.0866282	-4.09056	4.30324e-05	0.000289932	-1	0.0002483
Sdc1	1105.93	-0.0206988	0.342712	-0.060397	0.951839	0.975168	1105.93	0.731297	0.342271	2.1366	0.0326305	0.085095	-1	0.082982
Sdc3	999.248	-1.45268	0.867614	-1.67434	0.0940628	0.221084	999.248	-1.3113	0.867529	-1.51153	0.130653	0.252557	1	0.0558362
Sdc4	2178.03	-0.332646	0.0651505	-5.10582	3.29371e-07	5.54145e-06	2178.03	-0.181488	0.0648174	-2.79999	0.00511042	0.0184815	1	1.02414e-07
Sdcbp	7384.23	0.248262	0.12384	2.00469	0.0449957	0.128962	7384.23	0.328317	0.123814	2.6517	0.00800885	0.0269306	1	0.00347302
Sdcbp2	12.8631	-0.309744	0.396467	-0.781261	0.434649	0.628163	12.8631	-0.78468	0.420381	-1.86659	0.0619588	0.141597	1	0.0889458
Sdccag3	1096.47	-0.013112	0.0523676	-0.250384	0.802291	0.895327	1096.47	0.167217	0.0515167	3.24589	0.00117086	0.00528188	-1	0.00472901
Sdccag8	278.374	0.0389817	0.143052	0.2725	0.785238	0.885805	278.374	0.00458339	0.143051	0.0320403	0.97444	0.988214	1	0.875365
Sde2	1143.87	-0.130055	0.0827101	-1.57242	0.115852	0.256223	1143.87	-0.232361	0.0828861	-2.80338	0.00505708	0.0183192	1	0.00469381
Sdf2	627.476	-0.0292178	0.0794494	-0.367753	0.713057	0.838032	627.476	0.197015	0.0782615	2.5174	0.0118225	0.037147	-1	0.0311304
Sdf2l1	2366.64	-0.783996	0.0924151	-8.48342	2.18661e-17	1.51125e-15	2366.64	-0.360949	0.0918073	-3.93159	8.43848e-05	0.000524949	1	7.93327e-19
Sdf4	3000.87	0.0577336	0.0433703	1.33118	0.18313	0.353636	3000.87	0.0669221	0.043294	1.54576	0.122163	0.240054	1	0.0848919
Sdha	6690.28	0.126787	0.0536352	2.36388	0.0180845	0.0648144	6690.28	-0.047946	0.0537242	-0.892447	0.372153	0.535662	-1	0.0347186
Sdhaf1	390.205	0.380078	0.0775833	4.89896	9.63436e-07	1.454e-05	390.205	-0.0262471	0.080226	-0.327165	0.743543	0.84142	-1	1.22342e-05
Sdhaf2	1130.37	-0.0755963	0.0733923	-1.03003	0.302996	0.498693	1130.37	0.190895	0.0725625	2.63076	0.00851941	0.0283101	-1	0.014118
Sdhaf3	61.3714	-0.524298	0.236202	-2.2197	0.0264393	0.0863839	61.3714	-0.0802929	0.227454	-0.353008	0.724082	0.827969	1	0.0715232
Sdhaf4	192.04	0.195674	0.140229	1.39539	0.162899	0.326657	192.04	0.341038	0.138806	2.45694	0.0140126	0.0426156	1	0.0139207
Sdhb	2765.13	0.0796779	0.0566817	1.40571	0.159811	0.322574	2765.13	0.0384913	0.0566912	0.678965	0.49716	0.650931	1	0.209973
Sdhc	2864.83	0.00700741	0.0461085	0.151977	0.879205	0.934439	2864.83	-0.553816	0.0471271	-11.7515	6.93492e-32	1.32406e-29	-1	1.23725e-29
Sdhd	3926.89	0.0748818	0.0444189	1.68581	0.0918329	0.217474	3926.89	0.246179	0.0441595	5.57476	2.47871e-08	3.47527e-07	1	7.55783e-08
Sdr39u1	331.038	-0.0350633	0.12683	-0.27646	0.782195	0.883437	331.038	0.405032	0.124324	3.25789	0.00112245	0.00509184	-1	0.00449832
Sdr42e1	97.6626	0.185057	0.191918	0.96425	0.33492	0.533057	97.6626	0.0558633	0.193033	0.289398	0.772277	0.862994	1	0.460025
Sdsl	83.3923	0.688949	0.340739	2.02193	0.0431838	0.12483	83.3923	0.900969	0.33915	2.65655	0.00789451	0.0266081	1	0.0033215
Sec1	31.1877	-1.34044	0.394519	-3.39767	0.000679622	0.00447829	31.1877	-0.247516	0.36275	-0.682332	0.495029	0.649703	1	0.00290956
Sec11a	1205.05	-0.00707965	0.055262	-0.128111	0.898062	0.946602	1205.05	-0.0210623	0.0551895	-0.381635	0.702732	0.812501	1	0.769115
Sec11c	1791.35	0.00345363	0.103306	0.0334312	0.973331	0.986332	1791.35	0.070735	0.10318	0.685549	0.492998	0.648095	1	0.639238
Sec13	2309.34	0.0231393	0.0524035	0.44156	0.658807	0.804027	2309.34	-0.102981	0.0525802	-1.95855	0.0501658	0.119571	-1	0.0961382
Sec14l1	1401.35	-0.146324	0.0821307	-1.7816	0.0748147	0.187522	1401.35	0.00273604	0.0817518	0.0334677	0.973302	0.987448	-1	0.185169
Sec14l2	14.6946	-0.690451	0.445571	-1.54959	0.121241	0.265236	14.6946	0.164988	0.408237	0.404148	0.686104	0.801647	-1	0.212626
Sec16a	2662.63	0.00865033	0.0506597	0.170754	0.864417	0.926699	2662.63	-0.135854	0.0508517	-2.67158	0.00754951	0.0256921	-1	0.0238088
Sec16b	17.0941	-0.239947	0.512529	-0.468163	0.639668	0.790182	17.0941	-0.419447	0.516806	-0.811614	0.417013	0.579729	1	0.458091
Sec22a	371.689	0.119637	0.110243	1.08521	0.277827	0.470747	371.689	0.0305476	0.110541	0.276346	0.782282	0.869999	1	0.409549
Sec22b	1613.8	0.0195495	0.0641981	0.304519	0.760733	0.870256	1613.8	0.0245757	0.0641103	0.383335	0.701472	0.812056	1	0.706697
Sec22c	260.668	-0.0577945	0.105684	-0.546859	0.584475	0.748375	260.668	0.144753	0.103705	1.39581	0.16277	0.297892	-1	0.222935
Sec23a	791.739	0.421404	0.0747228	5.63956	1.70483e-08	3.72978e-07	791.739	0.0139262	0.0760735	0.183062	0.854749	0.917656	1	3.42266e-07
Sec23b	2187.55	-0.0914946	0.0490785	-1.86425	0.0622867	0.164565	2187.55	0.0319626	0.0487334	0.655867	0.51191	0.664081	-1	0.109284
Sec23ip	1812.52	-0.0618392	0.0513827	-1.2035	0.228783	0.411795	1812.52	-0.0663889	0.0513062	-1.29397	0.195674	0.34109	1	0.140459
Sec24a	1010.01	-0.278747	0.0686838	-4.05841	4.94079e-05	0.000472855	1010.01	-0.20123	0.0682754	-2.94733	0.00320535	0.0125045	1	5.91282e-06
Sec24b	1953.27	-0.0386648	0.0638684	-0.605381	0.544926	0.718456	1953.27	0.0086671	0.0637158	0.136027	0.8918	0.938269	-1	0.674105
Sec24c	3962.21	-0.151538	0.0383141	-3.95513	7.64916e-05	0.000688198	3962.21	-0.0127173	0.0380414	-0.334303	0.738151	0.837137	1	0.000576116
Sec24d	1160.66	-0.310001	0.0718255	-4.31603	1.58859e-05	0.00017567	1160.66	-0.135714	0.0711948	-1.90623	0.0566205	0.132023	1	2.31924e-05
Sec31a	4286.4	-0.0210177	0.0421973	-0.498082	0.618426	0.775359	4286.4	0.0643867	0.0420449	1.53138	0.125676	0.244881	-1	0.189871
Sec31b	7.38953	0.555147	0.592449	0.937038	0.348739	0.546306	7.38953	-0.00918098	0.617789	-0.014861	0.988143	0.995417	-1	0.543802
Sec61a1	6477.87	-0.100882	0.0403211	-2.50196	0.0123506	0.0484623	6477.87	-0.0660451	0.0402578	-1.64055	0.10089	0.207125	1	0.0100377
Sec61a2	375.891	0.167552	0.111051	1.50879	0.131353	0.280312	375.891	0.0461889	0.111512	0.414204	0.678725	0.796015	1	0.223133
Sec61b	1514.25	-0.0172564	0.0648552	-0.266076	0.790181	0.889094	1514.25	0.134906	0.0644228	2.09408	0.036253	0.0924702	-1	0.0822147
Sec61g	896.996	0.103313	0.0995659	1.03764	0.299439	0.495224	896.996	-0.000150983	0.0997407	-0.00151376	0.998792	0.9994	-1	0.494927
Sec62	1765.68	-0.0439603	0.060659	-0.724712	0.468629	0.657637	1765.68	0.179835	0.0601106	2.99173	0.002774	0.0110645	-1	0.00727641
Sec63	2165.16	-0.173709	0.0469281	-3.7016	0.000214243	0.00169334	2165.16	-0.0985812	0.0466654	-2.11251	0.0346427	0.0892215	1	0.000151083
Secisbp2	790.313	-0.0222193	0.0663824	-0.334717	0.737839	0.85591	790.313	0.0196866	0.066044	0.298084	0.765639	0.858179	-1	0.734524
Secisbp2l	1612.84	0.0246994	0.0548841	0.450029	0.652689	0.79919	1612.84	0.130259	0.0545264	2.38891	0.0168982	0.0496021	1	0.0396415
Seh1l	1733.91	-0.338037	0.0996778	-3.39129	0.000695638	0.00456404	1733.91	-0.0869847	0.0992639	-0.876298	0.380868	0.544223	1	0.00248386
Sel1l	3516.43	-0.193809	0.049629	-3.90515	9.41654e-05	0.000827023	3516.43	-0.174475	0.0495527	-3.52101	0.000429913	0.00220267	1	1.82166e-06
Sel1l3	11.4887	1.08224	0.927664	1.16663	0.243359	0.428831	11.4887	1.3013	0.923686	1.40881	0.158892	0.292692	1	0.125515
Selenbp1	117.419	-0.344718	0.252853	-1.36331	0.172785	0.339979	117.419	-0.632593	0.255217	-2.47864	0.0131883	0.040632	1	0.013814
Selenbp2	32.4495	-0.102043	0.409907	-0.248941	0.803406	0.895881	32.4495	-1.15492	0.432866	-2.66807	0.00762894	0.0258945	1	0.0231984
Selk	1171.27	-0.203092	0.0713805	-2.84521	0.00443825	0.0212046	1171.27	0.193105	0.070168	2.75204	0.00592249	0.0209457	-1	0.000444145
Selm	268.058	-0.470268	0.22761	-2.06612	0.0388176	0.115081	268.058	-0.0449578	0.225673	-0.199217	0.842093	0.909191	1	0.10463
Selo	258.426	0.424005	0.100887	4.20279	2.63649e-05	0.000274339	258.426	0.379518	0.100961	3.75905	0.000170561	0.00096572	1	2.64935e-07
Selp	13.3531	-1.96125	0.864619	-2.26834	0.0233084	0.0786523	13.3531	2.63685	0.589006	4.47678	7.57772e-06	6.10301e-05	-1	4.80016e-06
Selplg	223.247	-0.466932	0.142997	-3.26534	0.00109334	0.00667639	223.247	-0.691727	0.144705	-4.78025	1.75078e-06	1.67382e-05	1	1.1175e-07
Selt	4237.67	-0.0068627	0.050371	-0.136243	0.891629	0.942694	4237.67	0.00415721	0.0503216	0.0826129	0.934159	0.964775	-1	0.909488
Sema4a	3371.66	0.136209	0.154371	0.882349	0.377588	0.575911	3371.66	-0.211781	0.154513	-1.37063	0.170489	0.308626	-1	0.177741
Sema4b	1100.9	0.529699	0.0837461	6.32506	2.53135e-10	7.93592e-09	1100.9	0.641269	0.0834402	7.68536	1.52563e-14	5.86012e-13	1	4.65055e-21
Sema4c	112.289	-0.030698	0.229227	-0.13392	0.893466	0.943792	112.289	-0.226646	0.23074	-0.982256	0.325974	0.489885	1	0.46235
Sema4d	5268.5	-0.191433	0.234426	-0.816603	0.414155	0.610345	5268.5	0.194652	0.234346	0.830615	0.406191	0.569316	-1	0.347479
Sema4g	156.753	-2.08552	0.282184	-7.39065	1.46114e-13	6.91567e-12	156.753	0.210642	0.259251	0.812503	0.416503	0.579145	-1	4.00518e-12
Sema5a	321.919	-0.590053	0.345138	-1.70962	0.0873366	0.209746	321.919	-0.442755	0.344677	-1.28455	0.19895	0.345317	1	0.0724287
Sema6b	874.58	-0.319925	0.0821481	-3.89449	9.8405e-05	0.000859974	874.58	-0.107402	0.0812838	-1.32132	0.186393	0.329737	1	0.000283566
Sema7a	36.6265	0.347938	1.1355	0.306418	0.759287	0.869185	36.6265	1.17558	1.13153	1.03893	0.298839	0.46106	1	0.400747
Senp1	1514.28	-0.15	0.0991669	-1.51261	0.13038	0.278969	1514.28	-0.472217	0.0996633	-4.73813	2.15701e-06	2.01616e-05	1	5.62447e-06
Senp2	1461.84	-0.0124759	0.0492757	-0.253186	0.800124	0.89426	1461.84	-0.0992894	0.0494454	-2.00806	0.0446366	0.109219	1	0.0976703
Senp3	3810.5	-0.0790893	0.0344718	-2.29432	0.0217722	0.0747283	3810.5	0.0398143	0.0341987	1.16421	0.244341	0.400181	-1	0.0299048
Senp5	1775.62	0.198338	0.0505483	3.92373	8.71879e-05	0.000771312	1775.62	0.130258	0.0506294	2.57278	0.0100886	0.0326095	1	2.51521e-05
Senp6	1705.99	-0.0269149	0.0630106	-0.427149	0.669271	0.810337	1705.99	0.0742628	0.0627205	1.18403	0.236402	0.39107	-1	0.316898
Senp7	380.276	0.0104501	0.080689	0.129511	0.896953	0.945956	380.276	-0.117556	0.0813999	-1.44418	0.148688	0.278117	-1	0.263086
Senp8	144.055	0.0763649	0.15741	0.485133	0.627582	0.781922	144.055	-0.294686	0.160946	-1.83096	0.0671061	0.151126	-1	0.118168
2025-09-15	4360	0.0878911	0.0480429	1.82943	0.067335	0.174492	4360	0.239874	0.0478476	5.0133	5.3505e-07	5.68924e-06	1	9.92724e-07
Sephs1	1445.6	-0.190824	0.0850875	-2.24268	0.0249175	0.0828812	1445.6	-0.237841	0.0851126	-2.79442	0.00519922	0.0187296	1	0.00155233
Sephs2	4720.93	-0.0275422	0.118541	-0.232343	0.816272	0.902402	4720.93	-0.0982264	0.118557	-0.828519	0.407376	0.570547	1	0.514863
Sepn1	831.084	0.123699	0.0876882	1.41067	0.158342	0.320799	831.084	-0.0148901	0.0880111	-0.169184	0.865652	0.923695	-1	0.29632
Sepp1	5.63031	-0.200711	0.591936	-0.339075	0.734553	0.853645	5.63031	-0.951186	0.651604	-1.45976	0.144356	0.271856	1	0.232069
Sepsecs	229.551	-0.136235	0.109265	-1.24684	0.212458	0.391197	229.551	-0.184468	0.109394	-1.68627	0.0917442	0.192956	1	0.0754837
2025-09-10	539.886	-0.0570371	0.0832572	-0.685071	0.493299	0.678712	539.886	-0.492838	0.0855195	-5.76288	8.26929e-09	1.27962e-07	1	8.68494e-08
2025-09-11	3440.25	-0.0703778	0.0571855	-1.23069	0.218438	0.398496	3440.25	-0.17201	0.0572676	-3.00363	0.00266782	0.01071	1	0.00426791
2025-09-02	5720.75	0.0392361	0.0388091	1.011	0.312016	0.507709	5720.75	-0.223823	0.0390545	-5.73104	9.98139e-09	1.51743e-07	-1	7.70411e-08
2025-09-05	11.028	-1.15118	0.547101	-2.10414	0.0353664	0.107792	11.028	-0.388768	0.502997	-0.772904	0.439579	0.600616	1	0.0647414
2025-09-06	405.466	0.0594858	0.114923	0.517613	0.604728	0.764887	405.466	-0.554763	0.118074	-4.69842	2.62183e-06	2.39207e-05	-1	1.82967e-05
2025-09-07	4078.19	-0.152686	0.0598375	-2.55167	0.0107208	0.0432531	4078.19	-0.395194	0.060055	-6.58054	4.68744e-11	1.08479e-09	1	4.69207e-11
2025-09-08	650.094	-0.00480161	0.108245	-0.0443588	0.964618	0.982386	650.094	-0.126718	0.108538	-1.16751	0.243006	0.39871	1	0.391687
2025-09-09	2620.37	-0.0519554	0.119726	-0.433952	0.664324	0.806712	2620.37	0.028505	0.119641	0.238254	0.811684	0.888841	-1	0.717038
Sepw1	632.808	-0.150717	0.127581	-1.18134	0.237467	0.422117	632.808	-0.0978472	0.127319	-0.76852	0.442178	0.603089	1	0.254574
Serac1	259.651	0.0750929	0.107827	0.696419	0.486166	0.672897	259.651	0.124622	0.107153	1.16302	0.244821	0.400719	1	0.269643
Serbp1	13038.4	-0.148054	0.0583226	-2.53853	0.011132	0.0445719	13038.4	-0.767064	0.0585363	-13.1041	3.11986e-39	8.80547e-37	1	3.92476e-38
Serf1	162.952	-0.150685	0.152118	-0.990578	0.321892	0.51902	162.952	0.22195	0.148295	1.49667	0.134479	0.257665	-1	0.133733
Serf2	2471.04	0.0964624	0.083281	1.15828	0.246751	0.432802	2471.04	0.10674	0.0832324	1.28243	0.199692	0.346374	1	0.149911
Sergef	357.077	0.0861682	0.117326	0.734433	0.462685	0.653063	357.077	0.153293	0.116786	1.3126	0.189318	0.333684	1	0.217917
Serhl	328.841	0.208339	0.108297	1.92378	0.0543818	0.148786	328.841	-0.0485756	0.109694	-0.442829	0.65789	0.780349	-1	0.116105
Serinc1	3152.09	0.13171	0.062214	2.11705	0.0342553	0.105143	3152.09	0.158498	0.0621452	2.55044	0.0107586	0.0343274	1	0.00360929
Serinc2	95.8253	-1.24748	0.373292	-3.34183	0.000832282	0.00533679	95.8253	0.281402	0.35958	0.782585	0.433871	0.595197	-1	0.00317644
Serinc3	15058.1	-0.622938	0.0855952	-7.27772	3.39498e-13	1.51825e-11	15058.1	-0.467974	0.0855534	-5.46996	4.50131e-08	6.00005e-07	1	9.1096e-18
Serinc4	51.3999	-0.630036	0.281277	-2.23991	0.0250964	0.0833275	51.3999	-0.849028	0.285178	-2.97719	0.00290907	0.0115183	1	0.000959788
Serinc5	51.941	0.873755	0.312753	2.79375	0.00521006	0.0242353	51.941	0.41274	0.317736	1.299	0.193942	0.338926	1	0.00821396
Serp1	4173.49	-0.420603	0.04692	-8.96427	3.12353e-19	2.67568e-17	4173.49	0.0362767	0.0462884	0.78371	0.43321	0.594731	-1	1.59131e-17
Serpinb11	17.048	-0.526896	0.791476	-0.665713	0.505594	0.688233	17.048	2.44065	0.724519	3.36865	0.000755366	0.00360462	-1	0.00248082
Serpinb12	75.7122	0.389422	0.191684	2.03158	0.0421963	0.122911	75.7122	0.205675	0.193818	1.06117	0.288611	0.45031	1	0.055348
Serpinb1a	7.35384	-0.262694	0.748216	-0.351093	0.725518	0.848007	7.35384	1.78616	0.653882	2.73163	0.00630227	0.0220605	-1	0.0187074
Serpinb1b	8.88894	-0.584307	0.877833	-0.665625	0.505651	0.688233	8.88894	0.463465	0.842466	0.550129	0.582231	0.720739	-1	0.496036
Serpinb1c	112.517	-1.94242	0.631724	-3.0748	0.00210647	0.0114645	112.517	0.622346	0.617094	1.00851	0.313209	0.476143	-1	0.00545874
Serpinb6a	2274.6	0.254671	0.0641299	3.97118	7.1517e-05	0.000650661	2274.6	0.386658	0.0638918	6.05176	1.43269e-09	2.55854e-08	1	1.66474e-11
Serpinb6b	144.641	-3.06573	1.00291	-3.05683	0.00223689	0.0120824	144.641	-0.250074	0.990429	-0.252491	0.800662	0.88146	1	0.0106501
Serpinb7	20.6476	-0.419291	0.615402	-0.681328	0.495664	0.680503	20.6476	1.67718	0.573232	2.92583	0.00343543	0.0132745	-1	0.00903332
Serpinb8	2344.1	0.416244	0.125899	3.30619	0.000945751	0.00591785	2344.1	-0.141853	0.126295	-1.12319	0.261358	0.41953	-1	0.00248272
Serpinb9	140.113	-0.591266	0.568866	-1.03938	0.29863	0.494223	140.113	-1.17594	0.571159	-2.05887	0.039507	0.0991723	1	0.0490132
Serpinb9b	41.1923	-1.43615	1.41044	-1.01823	0.308571	0.503945	41.1923	0.236879	1.40075	0.169109	0.865711	0.923695	-1	0.465492
Serpinc1	22.6457	0.293492	0.372462	0.78798	0.430708	0.62445	22.6457	0.283897	0.371832	0.763509	0.44516	0.605842	1	0.378318
Serpind1	5.20979	0.00669464	0.895439	0.00747637	0.994035	0.996627	5.20979	0.404488	0.874947	0.4623	0.643866	0.768885	1	0.766292
Serpine1	129.248	-1.81247	0.274508	-6.60262	4.03949e-11	1.42013e-09	129.248	-0.948391	0.263422	-3.60027	0.000317888	0.00168937	1	2.39912e-12
Serpine3	9.7024	-0.245702	0.572717	-0.429012	0.667914	0.809734	9.7024	-0.161478	0.567361	-0.284612	0.775941	0.865914	1	0.70116
Serpinf1	15.7135	-2.12786	0.523533	-4.06443	4.81499e-05	0.000463681	15.7135	-0.851831	0.443414	-1.92107	0.0547224	0.128533	1	5.95983e-05
Serpini1	15.3669	0.0704155	0.496436	0.141842	0.887205	0.940312	15.3669	0.316808	0.488325	0.648765	0.51649	0.667289	1	0.62746
Sertad1	230.641	-0.00228171	0.144744	-0.0157638	0.987423	0.993555	230.641	0.100799	0.143804	0.700945	0.483338	0.639932	-1	0.635808
Sertad2	802.623	0.294324	0.0885857	3.32247	0.000892227	0.00563795	802.623	0.386337	0.0882166	4.37941	1.19e-05	9.14187e-05	1	5.15414e-07
Sertad3	72.0364	0.0497707	0.186389	0.267025	0.78945	0.888743	72.0364	0.157902	0.183991	0.858208	0.390778	0.553932	1	0.492303
Sesn1	1217.11	-0.467294	0.345175	-1.35379	0.175805	0.344362	1217.11	-0.43324	0.345131	-1.25529	0.209373	0.359135	1	0.123672
Sesn2	414.619	0.770848	0.107024	7.20259	5.9079e-13	2.54836e-11	414.619	0.69276	0.107205	6.46203	1.03306e-10	2.27325e-09	1	5.79305e-20
Sestd1	1635.46	0.178395	0.0534036	3.3405	0.000836273	0.00535109	1635.46	-0.229542	0.0543972	-4.21974	2.44582e-05	0.000174377	-1	9.33109e-07
Set	15762.2	-0.175316	0.063593	-2.75684	0.00583632	0.0264998	15762.2	-0.299046	0.0636154	-4.70084	2.5909e-06	2.36552e-05	1	6.26859e-07
Setd1a	3369.78	-0.045618	0.0534203	-0.853945	0.393136	0.590526	3369.78	0.138519	0.0531431	2.60652	0.00914665	0.0300776	-1	0.0177616
Setd1b	1346.38	-0.0740047	0.0773639	-0.956579	0.33878	0.536689	1346.38	-0.352733	0.0779474	-4.52527	6.03192e-06	4.99442e-05	1	2.68045e-05
Setd2	2079.51	-0.0670402	0.0453785	-1.47736	0.13958	0.293261	2079.51	-0.0993053	0.0453722	-2.18868	0.02862	0.0763768	1	0.0223983
Setd3	1703.67	-0.12214	0.0586006	-2.08429	0.0371341	0.111724	1703.67	0.288455	0.0575819	5.00947	5.45805e-07	5.79885e-06	-1	6.47869e-07
Setd4	118.045	0.132826	0.166271	0.798854	0.424375	0.618674	118.045	-0.0225832	0.16766	-0.134697	0.892852	0.938995	-1	0.580932
Setd5	3230.66	0.149985	0.0520276	2.8828	0.00394156	0.0192242	3230.66	0.0617459	0.0520986	1.18517	0.235949	0.390382	1	0.00750476
Setd6	478.334	-0.244621	0.115333	-2.121	0.0339222	0.104305	478.334	-0.143542	0.114722	-1.25121	0.210857	0.361003	1	0.0376543
Setd7	2349.63	-0.448349	0.0930695	-4.81736	1.45473e-06	2.09766e-05	2349.63	0.0827318	0.0924208	0.895164	0.370699	0.534091	-1	1.12034e-05
Setd8	3103.5	-0.900765	0.103978	-8.66307	4.59212e-18	3.44806e-16	3103.5	-1.11301	0.104169	-10.6847	1.20047e-26	1.59038e-24	1	5.48373e-40
Setdb1	2683.61	-0.0250873	0.0448277	-0.55964	0.575725	0.743037	2683.61	-0.0716903	0.0448509	-1.59841	0.109951	0.220929	1	0.164158
Setdb2	379.174	-0.0595926	0.128309	-0.464444	0.64233	0.792424	379.174	-0.125966	0.128465	-0.980547	0.326816	0.490697	1	0.38884
Setmar	83.1652	0.0702121	0.185627	0.378243	0.70525	0.831837	83.1652	-0.054942	0.186969	-0.293857	0.768867	0.860461	-1	0.715763
Setx	2181.59	0.029455	0.084548	0.348382	0.727553	0.849324	2181.59	0.021851	0.0845145	0.258547	0.795985	0.879063	1	0.74661
Sez6l2	36.0215	-0.394466	0.295335	-1.33566	0.181661	0.352395	36.0215	0.379444	0.276566	1.37198	0.170069	0.308209	-1	0.108611
Sf1	6194.51	-0.168932	0.0845794	-1.99731	0.0457911	0.13066	6194.51	-0.20343	0.0845794	-2.40519	0.0161639	0.0478467	1	0.00625165
Sf3a1	3067.79	-0.0888766	0.0768666	-1.15624	0.247581	0.433882	3067.79	-0.0937946	0.0768367	-1.2207	0.2222	0.3747	1	0.162576
Sf3a2	1853.46	-0.103353	0.0959739	-1.07688	0.281533	0.474448	1853.46	-0.106723	0.0959319	-1.11248	0.265931	0.424829	1	0.201559
Sf3a3	2046.88	-0.261533	0.0684823	-3.81899	0.000134001	0.0011278	2046.88	-0.222775	0.0683503	-3.25931	0.00111683	0.00507342	1	5.72181e-06
Sf3b1	7985.04	-0.0645125	0.045337	-1.42296	0.154749	0.315833	7985.04	-0.0283618	0.0452911	-0.626211	0.531176	0.679301	1	0.214546
Sf3b2	6559.8	-0.0370742	0.0742762	-0.49914	0.617681	0.774617	6559.8	-0.0679556	0.0742745	-0.914926	0.360231	0.524137	1	0.406006
Sf3b3	8844.94	-0.0196659	0.0424746	-0.463004	0.643361	0.793374	8844.94	-0.198038	0.0425664	-4.65245	3.28007e-06	2.9248e-05	1	2.32046e-05
Sf3b4	2792.45	-0.137921	0.0749506	-1.84015	0.0657458	0.171359	2792.45	-0.243493	0.0750345	-3.24508	0.00117417	0.00529314	1	0.000907027
Sf3b5	1334.69	0.0589233	0.0870008	0.677273	0.498233	0.682489	1334.69	-0.135151	0.0873221	-1.54773	0.121688	0.239302	-1	0.163321
Sf3b6	1067	-0.0367502	0.0625756	-0.587292	0.557007	0.728855	1067	-0.118318	0.0627418	-1.88579	0.059323	0.136971	1	0.0998323
Sfi1	1222.05	0.027906	0.0799538	0.349026	0.72707	0.848973	1222.05	-0.213521	0.0804581	-2.65381	0.00795876	0.0267899	-1	0.0227439
Sfmbt1	1157.07	0.0705051	0.068055	1.036	0.300201	0.495676	1157.07	-0.0425132	0.0682832	-0.6226	0.533547	0.680988	-1	0.33755
Sfn	19.7391	-0.785518	0.443601	-1.77078	0.0765975	0.190968	19.7391	-0.807924	0.443152	-1.82313	0.0682832	0.153142	1	0.0292452
Sfpq	7767.47	-0.292593	0.0909401	-3.21742	0.00129348	0.00769671	7767.47	-0.378663	0.0909591	-4.163	3.14095e-05	0.000218186	1	1.67932e-06
Sfr1	1331.01	-0.151063	0.0627224	-2.40843	0.0160211	0.0592885	1331.01	0.0276834	0.0621151	0.445678	0.65583	0.778833	-1	0.0461758
Sfswap	1202.35	0.0629499	0.0947892	0.664104	0.506624	0.68894	1202.35	-0.00540145	0.0948569	-0.0569432	0.95459	0.976785	-1	0.672946
Sft2d1	1024.95	0.124519	0.0736721	1.69018	0.0909931	0.216137	1024.95	-0.0305098	0.0740337	-0.412107	0.680261	0.797039	-1	0.17227
Sft2d2	3676.51	0.0455011	0.094091	0.483586	0.62868	0.782809	3676.51	0.825267	0.0936006	8.8169	1.17668e-18	7.48864e-17	1	5.86218e-17
Sft2d3	158.05	0.0965384	0.135809	0.710837	0.477185	0.664284	158.05	0.112273	0.135284	0.829911	0.406589	0.569629	1	0.378395
Sfxn1	2324.92	0.0713655	0.0517165	1.37994	0.167607	0.333273	2324.92	-0.592751	0.0530538	-11.1726	5.55144e-29	9.0093e-27	-1	3.00255e-27
Sfxn2	504.146	0.104022	0.0744034	1.39808	0.162088	0.325523	504.146	0.338961	0.0728414	4.65341	3.26494e-06	2.91532e-05	1	9.49004e-06
Sfxn3	730.881	0.130132	0.0687756	1.89212	0.0584753	0.15688	730.881	0.129805	0.068624	1.89155	0.0585515	0.1356	1	0.0212729
Sfxn4	18.5787	-0.0680317	0.337834	-0.201376	0.840405	0.914045	18.5787	-0.177811	0.340699	-0.521903	0.601738	0.735212	1	0.672017
Sfxn5	180.72	-0.570751	0.219671	-2.59821	0.0093712	0.0387989	180.72	-0.510767	0.218994	-2.33233	0.0196832	0.0564496	1	0.00219018
Sgcb	294.094	0.292578	0.111221	2.63059	0.0085236	0.0360704	294.094	0.054926	0.112566	0.487946	0.625588	0.753922	1	0.0271943
Sgk1	103.421	0.441077	0.186141	2.36959	0.0178078	0.0640871	103.421	0.0127023	0.190515	0.0666738	0.946841	0.972227	1	0.0623073
Sgk3	1674.84	0.0878359	0.0738822	1.18886	0.234493	0.418973	1674.84	0.0449628	0.0738972	0.60845	0.542889	0.688601	1	0.288505
Sgms1	661.213	-0.0760707	0.0696469	-1.09223	0.27473	0.467453	661.213	-0.422151	0.071342	-5.91729	3.27286e-09	5.46164e-08	1	2.55306e-08
Sgol1	502.984	-0.288373	0.08929	-3.22963	0.00123951	0.00744932	502.984	-0.413888	0.0898189	-4.60803	4.0651e-06	3.52305e-05	1	2.62443e-07
Sgol2a	729.374	-0.271006	0.0667233	-4.06163	4.87305e-05	0.000468583	729.374	-0.305306	0.0667203	-4.5759	4.7417e-06	4.04478e-05	1	1.89532e-08
Sgpl1	6423.5	0.265195	0.0682621	3.88495	0.000102352	0.000889296	6423.5	0.523143	0.0681259	7.67907	1.60253e-14	6.08354e-13	1	5.41007e-16
Sgpp1	1053.68	0.365555	0.0878724	4.16006	3.1816e-05	0.000323858	1053.68	-0.238523	0.0892744	-2.67179	0.00754474	0.0256921	-1	8.32059e-06
Sgpp2	5.6467	0.0183958	0.786952	0.023376	0.98135	0.990388	5.6467	-0.889016	0.840154	-1.05816	0.289983	0.451746	-1	0.447404
Sgsh	788.499	-0.106318	0.0857154	-1.24036	0.214842	0.394228	788.499	0.341807	0.0840978	4.06439	4.81577e-05	0.000321291	-1	0.000126662
Sgsm1	1311.72	-0.462803	0.299725	-1.54409	0.122566	0.267453	1311.72	0.434744	0.299151	1.45326	0.146152	0.274402	-1	0.0733896
Sgsm2	459.758	0.0159622	0.102439	0.155822	0.876173	0.933255	459.758	0.0740282	0.10199	0.725839	0.467938	0.625925	1	0.584148
Sgsm3	1539.06	-0.0284982	0.109302	-0.260729	0.794301	0.8914	1539.06	0.530603	0.108537	4.88869	1.01508e-06	1.02399e-05	-1	9.12788e-06
Sgta	1963.81	0.144006	0.0484009	2.97527	0.0029273	0.0151136	1963.81	0.0988945	0.0484251	2.04221	0.0411303	0.102534	1	0.00154965
Sgtb	73.3724	-0.355245	0.19588	-1.81358	0.0697423	0.178976	73.3724	0.550679	0.179978	3.0597	0.00221558	0.00915203	-1	0.00163799
Sh2b1	834.587	0.20052	0.0734616	2.72959	0.00634137	0.0283903	834.587	-0.143735	0.0746121	-1.92643	0.0540513	0.127243	-1	0.00361248
Sh2b2	880.033	-0.343378	0.102398	-3.35338	0.000798321	0.00514225	880.033	-0.140184	0.10173	-1.378	0.168202	0.305668	1	0.00157182
Sh2b3	3262.41	-0.456025	0.0726093	-6.28053	3.37422e-10	1.02867e-08	3262.41	0.145699	0.0719389	2.02532	0.0428347	0.10587	-1	1.08906e-09
Sh2d2a	17.0038	-0.476846	0.495957	-0.961466	0.336318	0.534055	17.0038	1.62724	0.428773	3.7951	0.000147587	0.000853124	-1	0.000455616
Sh2d3c	119.607	-0.187528	0.311326	-0.602351	0.546941	0.720009	119.607	0.687275	0.305866	2.24698	0.0246413	0.0677506	-1	0.048781
Sh2d5	21.3951	-0.698938	0.373945	-1.86909	0.0616099	0.163487	21.3951	-0.117851	0.35229	-0.334527	0.737982	0.837137	1	0.136861
Sh3bgr	9.03896	-0.0930832	0.59157	-0.157349	0.874969	0.932463	9.03896	-1.16426	0.648531	-1.79523	0.0726169	0.16094	1	0.15007
Sh3bgrl	6052.23	-0.0029334	0.0537777	-0.0545467	0.9565	0.978146	6052.23	-0.165741	0.0538715	-3.0766	0.00209374	0.00872369	1	0.00853305
Sh3bgrl2	1821.29	0.0844902	0.137285	0.615438	0.538266	0.714243	1821.29	0.440834	0.136951	3.21892	0.00128676	0.00571927	1	0.00408495
Sh3bgrl3	5608.73	0.037744	0.050928	0.741125	0.458618	0.649092	5608.73	0.231086	0.0507513	4.55331	5.28084e-06	4.44049e-05	1	2.88229e-05
Sh3bp1	1467.31	0.0267889	0.0808226	0.331453	0.740302	0.856818	1467.31	-0.0415536	0.0808884	-0.513714	0.607452	0.740104	-1	0.634134
Sh3bp2	2429.88	0.24919	0.0933331	2.6699	0.00758742	0.0329388	2429.88	0.0808971	0.093462	0.865562	0.386731	0.550238	1	0.0181242
Sh3bp5	1027.84	-0.484916	0.085252	-5.68803	1.28515e-08	2.86837e-07	1027.84	-0.176498	0.0842206	-2.09566	0.0361124	0.0922485	1	2.64603e-08
Sh3bp5l	638.231	0.0111008	0.0933609	0.118902	0.905353	0.950761	638.231	0.227317	0.0924206	2.45959	0.0139095	0.0424212	1	0.0403324
Sh3d19	10.0996	-0.018276	0.470835	-0.0388161	0.969037	0.9845	10.0996	0.133413	0.461801	0.288898	0.77266	0.863291	-1	0.84991
Sh3gl1	951.542	0.0726722	0.0900992	0.80658	0.419909	0.615691	951.542	-0.423992	0.0914282	-4.63744	3.52759e-06	3.11132e-05	-1	1.91561e-05
Sh3glb1	3102.77	-0.131062	0.0399883	-3.2775	0.0010473	0.00644052	3102.77	0.0933858	0.0394987	2.36428	0.0180654	0.0525057	-1	0.000338163
Sh3glb2	963.412	0.130052	0.0864307	1.5047	0.132401	0.281955	963.412	0.330882	0.0858223	3.85543	0.000115528	0.000689201	1	0.000194324
Sh3kbp1	1123.88	0.326756	0.0931912	3.5063	0.000454381	0.00322244	1123.88	0.125702	0.0935317	1.34395	0.178965	0.320163	1	0.00103171
Sh3pxd2a	848.244	-0.760627	0.0740908	-10.2661	1.00131e-24	1.3239e-22	848.244	0.736658	0.0674709	10.9182	9.43971e-28	1.42507e-25	-1	1.88665e-47
Sh3pxd2b	3476.12	0.379906	0.0667387	5.69244	1.25234e-08	2.80028e-07	3476.12	-0.139867	0.0672066	-2.08115	0.0374203	0.0948326	-1	2.65557e-08
Sh3rf1	190.531	0.217045	0.133469	1.62619	0.103909	0.237471	190.531	0.149053	0.133751	1.1144	0.265106	0.424033	1	0.100695
Sh3tc1	1049.83	-0.0248618	0.102882	-0.241653	0.809049	0.898829	1049.83	-0.120652	0.103017	-1.17119	0.241523	0.397341	1	0.357141
Sh3yl1	7.36952	-0.213698	0.67726	-0.315533	0.752357	0.865073	7.36952	-0.526658	0.691941	-0.761131	0.446579	0.60677	1	0.524901
Sharpin	867.912	0.0530483	0.0724548	0.732157	0.464072	0.65365	867.912	0.041379	0.0723715	0.571758	0.567486	0.708975	1	0.463421
Shb	934.289	-0.127761	0.144283	-0.885485	0.375895	0.574757	934.289	0.0984084	0.143833	0.684187	0.493857	0.648813	-1	0.37291
Shc1	2854.02	-0.280081	0.0707209	-3.96037	7.48329e-05	0.000676276	2854.02	-0.115691	0.0704758	-1.64157	0.10068	0.206791	1	0.000139848
Shc4	26.0124	0.140264	0.4195	0.33436	0.738108	0.85614	26.0124	-1.15918	0.452916	-2.55938	0.0104859	0.0336559	-1	0.0288142
Shcbp1	951.317	-0.301734	0.0946217	-3.18885	0.00142841	0.00834144	951.317	-0.380165	0.0947489	-4.01235	6.0118e-05	0.000387225	1	3.23002e-06
Shcbp1l	165.706	-0.209567	0.189552	-1.10559	0.268903	0.460258	165.706	-0.184771	0.189083	-0.977198	0.328471	0.492328	1	0.226597
Shf	5.06595	-0.11759	0.88816	-0.132398	0.89467	0.94452	5.06595	0.890224	0.836523	1.0642	0.28724	0.448753	-1	0.423856
Shfm1	1497.52	0.0424294	0.0658193	0.644635	0.519164	0.698849	1497.52	-0.0895931	0.066049	-1.35646	0.174951	0.314903	-1	0.22007
Shisa3	7.1882	-1.23464	0.75835	-1.62805	0.103513	0.236867	7.1882	-1.0671	0.744365	-1.43357	0.151695	0.282444	1	0.0669016
Shisa5	2979.64	0.324641	0.21162	1.53408	0.125011	0.271079	2979.64	-0.00238022	0.211722	-0.0112422	0.99103	0.996616	-1	0.270161
Shkbp1	969.723	-0.113428	0.0774369	-1.46478	0.142981	0.298221	969.723	-0.0551296	0.077142	-0.714651	0.474825	0.632252	1	0.188551
Shmt1	740.155	-0.440008	0.090694	-4.85157	1.2249e-06	1.79732e-05	740.155	-0.236377	0.0897597	-2.63345	0.0084523	0.0281447	1	5.05849e-07
Shmt2	6167.18	-0.217379	0.11901	-1.82656	0.0677664	0.17546	6167.18	-0.398706	0.119062	-3.34873	0.000811834	0.00383135	1	0.000672248
Shoc2	908.912	0.134333	0.0742376	1.8095	0.0703734	0.180026	908.912	0.189643	0.0739456	2.56463	0.0103287	0.0332255	1	0.00598144
Shox2	16.0514	-0.285694	0.358148	-0.797699	0.425045	0.619532	16.0514	-0.0497378	0.346388	-0.14359	0.885824	0.935469	1	0.579553
Shpk	66.3593	0.226533	0.238306	0.950599	0.341808	0.539828	66.3593	0.000223517	0.240991	0.000927492	0.99926	0.999417	1	0.539513
Shprh	987.588	0.143512	0.0648988	2.21132	0.0270139	0.0878131	987.588	-0.111304	0.0656841	-1.69454	0.0901631	0.190463	-1	0.0167252
Shq1	369.403	-0.120456	0.0885389	-1.36048	0.173677	0.341184	369.403	-0.0223661	0.0875715	-0.255404	0.798411	0.880096	1	0.300275
Shtn1	3681.58	-0.202987	0.0738755	-2.74768	0.00600179	0.0272004	3681.58	0.257345	0.0734535	3.50351	0.000459175	0.00233691	-1	6.35649e-05
Siae	530.038	-0.0271171	0.132005	-0.205424	0.837241	0.913455	530.038	0.00837875	0.131773	0.0635847	0.949301	0.973598	-1	0.889338
Siah1a	206.634	0.207849	0.11518	1.80456	0.0711434	0.181271	206.634	0.0310877	0.116494	0.266861	0.789577	0.874665	1	0.158552
Siah1b	275.902	-0.0456786	0.167208	-0.273185	0.784711	0.885465	275.902	-0.218002	0.167929	-1.29818	0.194226	0.339204	1	0.300353
Siah2	303.341	-0.352191	0.12836	-2.74379	0.00607346	0.0274365	303.341	-0.323963	0.127936	-2.53222	0.0113344	0.0358738	1	0.000984252
Sidt2	1350.13	0.310452	0.0808097	3.84176	0.000122154	0.001042	1350.13	-0.165498	0.081725	-2.02505	0.0428618	0.105874	-1	0.00011032
Sigirr	15.9415	-1.41025	0.418547	-3.3694	0.000753308	0.00488706	15.9415	-0.269287	0.353213	-0.762394	0.445825	0.606279	1	0.00296292
Siglec1	471.776	-0.47756	0.844856	-0.565257	0.571899	0.73959	471.776	-1.50744	0.845754	-1.78237	0.0746891	0.164717	1	0.121823
Siglec15	70.0034	0.410726	0.671185	0.611942	0.540576	0.715435	70.0034	1.86247	0.665112	2.80024	0.00510642	0.0184761	1	0.0132185
Siglece	145.9	0.597381	0.151753	3.93655	8.26618e-05	0.000736089	145.9	-0.0323163	0.157405	-0.205307	0.837332	0.906359	-1	0.000667161
Sigmar1	1850.33	-0.0932593	0.0759513	-1.22788	0.219491	0.399624	1850.33	-0.200295	0.0760766	-2.63281	0.00846829	0.0281835	1	0.0112628
Sik1	69.7969	0.180719	0.261439	0.691248	0.48941	0.674964	69.7969	-0.47843	0.269792	-1.77333	0.0761741	0.167282	-1	0.112909
Sik2	599.87	0.207088	0.148134	1.39798	0.162119	0.325523	599.87	0.5479	0.147262	3.72059	0.000198757	0.00111036	1	0.000361446
Sik3	1813.54	-0.0420903	0.0508223	-0.828186	0.407565	0.603991	1813.54	0.101048	0.0503788	2.00576	0.0448821	0.109675	-1	0.0662428
Sike1	854.447	0.055204	0.0630113	0.876097	0.380977	0.579393	854.447	-0.197482	0.0639645	-3.08737	0.00201935	0.00844901	-1	0.0048953
Sil1	497.648	-0.253637	0.0897542	-2.82591	0.00471468	0.0222956	497.648	-0.225083	0.0893964	-2.51781	0.0118087	0.0371306	1	0.000827849
Simc1	374.823	0.197627	0.0977383	2.022	0.0431759	0.12483	374.823	-0.451719	0.10178	-4.43819	9.07188e-06	7.1512e-05	-1	8.92687e-06
Sin3a	1992.18	-0.161174	0.0558185	-2.88748	0.00388347	0.0189942	1992.18	-0.0779728	0.0555625	-1.40333	0.160518	0.294767	1	0.00559885
Sin3b	1486.78	0.184607	0.0714745	2.58284	0.00979895	0.0401475	1486.78	0.107345	0.0715627	1.50001	0.133611	0.256647	1	0.0103037
Sipa1	2769.64	-0.0791865	0.0416776	-1.89998	0.0574361	0.154775	2769.64	0.251245	0.0409581	6.1342	8.55895e-10	1.59427e-08	-1	2.46753e-09
Sipa1l1	580.301	-0.139241	0.0791355	-1.75953	0.0784879	0.19409	580.301	0.313595	0.0766945	4.08888	4.33455e-05	0.000291432	-1	5.65639e-05
Sipa1l2	125.898	-0.332016	0.187637	-1.76946	0.0768165	0.191475	125.898	0.204651	0.181742	1.12605	0.260143	0.418206	-1	0.0800758
Sipa1l3	1137.7	-0.20039	0.0684931	-2.9257	0.00343683	0.0172536	1137.7	0.188562	0.0672133	2.80542	0.0050251	0.0182288	-1	0.000314514
Sirpa	17129.7	0.35431	0.0856638	4.13606	3.53323e-05	0.00035578	17129.7	0.0837644	0.0856984	0.977432	0.328355	0.492328	1	0.00017516
Sirpb1a	128.527	0.154586	0.94223	0.164064	0.869681	0.929187	128.527	-1.99985	0.949242	-2.10679	0.0351361	0.090367	-1	0.0839678
Sirpb1b	40.8739	-0.713952	1.02916	-0.693722	0.487857	0.673928	40.8739	-2.79836	1.0572	-2.64694	0.00812237	0.0272417	1	0.018359
Sirt1	657.641	-0.0949689	0.107717	-0.881654	0.377964	0.576134	657.641	0.053326	0.107114	0.497845	0.618593	0.74862	-1	0.431305
Sirt2	790.889	0.28374	0.0872427	3.25231	0.00114473	0.00694488	790.889	0.265489	0.0871926	3.04485	0.00232794	0.00952735	1	6.61663e-05
Sirt3	185.603	0.249915	0.125042	1.99865	0.0456465	0.1304	185.603	0.128433	0.125848	1.02054	0.307473	0.470468	1	0.061349
Sirt4	120.589	0.242505	0.166239	1.45877	0.144629	0.300729	120.589	0.036222	0.168114	0.215462	0.829408	0.900652	1	0.270852
Sirt5	141.075	0.151831	0.143697	1.05661	0.290691	0.484778	141.075	0.0454782	0.144482	0.314768	0.752938	0.849148	1	0.411648
Sirt6	393.44	0.0721816	0.115525	0.624813	0.532094	0.709147	393.44	0.141445	0.115015	1.2298	0.218773	0.370559	1	0.262781
Sirt7	980.429	0.0437001	0.0716136	0.610221	0.541715	0.716545	980.429	0.0749554	0.0714007	1.04979	0.293817	0.455804	1	0.326604
Sit1	7.6862	-0.128433	0.537414	-0.238984	0.811118	0.900059	7.6862	-0.227852	0.541234	-0.420987	0.673764	0.792141	1	0.712973
Siva1	897.09	0.0712	0.0691053	1.03031	0.302864	0.498584	897.09	-0.278295	0.0703158	-3.95779	7.56463e-05	0.00047703	-1	0.000237839
Six1	43.7601	0.482558	0.212578	2.27002	0.0232061	0.0783674	43.7601	-0.462404	0.234813	-1.96925	0.0489247	0.117323	-1	0.00919433
Six5	60.4706	0.720952	0.204796	3.52034	0.000430997	0.00308754	60.4706	0.507654	0.207529	2.44618	0.0144379	0.0436329	1	0.000134718
Ska1	336.899	-0.440442	0.103676	-4.24824	2.15461e-05	0.000228897	336.899	-0.49242	0.103811	-4.74342	2.10136e-06	1.96981e-05	1	4.50884e-09
Ska2	578.358	-0.0800523	0.0759876	-1.05349	0.292116	0.486286	578.358	-0.317912	0.0771261	-4.12198	3.75628e-05	0.000256538	1	0.000124751
Ska3	579.514	-0.2181	0.0898816	-2.42653	0.015244	0.0568673	579.514	-0.297856	0.0901002	-3.30583	0.000946945	0.00439392	1	0.00024987
Skap2	3578.36	0.0374884	0.0475452	0.788479	0.430417	0.624102	3578.36	-0.00814373	0.0475601	-0.17123	0.864043	0.922598	-1	0.575795
Ski	1396.53	-0.0500454	0.0685218	-0.730357	0.465172	0.654363	1396.53	0.240208	0.0677554	3.54522	0.000392279	0.00203637	-1	0.00133252
Skil	1434.17	0.0738523	0.258671	0.285507	0.775255	0.879684	1434.17	-0.481279	0.259024	-1.85805	0.0631622	0.143866	-1	0.126556
Skiv2l	1504.98	-0.262585	0.0679825	-3.86254	0.000112216	0.000968767	1504.98	-0.462275	0.0684072	-6.7577	1.40203e-11	3.48041e-10	1	3.3717e-13
Skiv2l2	2224.51	-0.112334	0.063018	-1.78257	0.0746562	0.187279	2224.51	-0.0869494	0.0629156	-1.382	0.166971	0.303952	1	0.056924
Skp1a	2715.36	-0.0187733	0.0741612	-0.253142	0.800159	0.89426	2715.36	0.204011	0.0738741	2.7616	0.00575181	0.0204423	-1	0.0182807
Skp2	1235.36	-0.0113797	0.107411	-0.105945	0.915626	0.956598	1235.36	-0.0932477	0.107495	-0.867462	0.385689	0.549238	1	0.5254
Sla	417.259	0.628487	0.185682	3.38475	0.00071242	0.00465907	417.259	0.218747	0.186663	1.17189	0.241243	0.397016	1	0.00184973
Sla2	5.08146	0.0507375	0.655131	0.0774463	0.938268	0.968191	5.08146	-0.38574	0.684363	-0.563649	0.572993	0.71359	-1	0.690891
Slain2	2160.67	-0.0288765	0.104388	-0.276626	0.782067	0.883416	2160.67	-0.56168	0.104962	-5.35127	8.73368e-08	1.09661e-06	1	9.68761e-07
Slamf8	15.6255	0.0726509	0.533427	0.136196	0.891666	0.942694	15.6255	0.220107	0.528581	0.41641	0.67711	0.794667	1	0.749128
Slamf9	22.6601	1.28055	0.373802	3.42575	0.000613113	0.00411584	22.6601	1.30166	0.372722	3.4923	0.000478886	0.00242393	1	9.97651e-06
Slbp	1600.57	-0.148514	0.0814858	-1.82258	0.0683676	0.176416	1600.57	-0.216814	0.0815494	-2.65868	0.00784474	0.0265023	1	0.00467542
Slc10a1	9.63886	0.167827	0.555031	0.302374	0.762367	0.871359	9.63886	0.728964	0.531837	1.37065	0.170483	0.308626	1	0.268924
Slc10a3	432.896	0.0692674	0.0952982	0.726848	0.467319	0.65595	432.896	-0.0946788	0.0960217	-0.986015	0.324126	0.488125	-1	0.320186
Slc10a7	572.197	-0.826996	0.0802194	-10.3092	6.4042e-25	8.65563e-23	572.197	-0.395104	0.0771675	-5.12009	3.05394e-07	3.43879e-06	1	2.97649e-28
Slc11a1	1370.43	-0.188125	0.257751	-0.729871	0.465469	0.654363	1370.43	0.431437	0.257332	1.67658	0.093625	0.19599	-1	0.128249
Slc11a2	1708.1	0.299847	0.14185	2.11384	0.0345291	0.105743	1708.1	0.415664	0.141722	2.93296	0.00335748	0.0130186	1	0.00137663
Slc12a2	1064.99	0.110785	0.0784823	1.4116	0.158068	0.320457	1064.99	-0.359107	0.07974	-4.50348	6.68507e-06	5.45178e-05	-1	1.74706e-05
Slc12a4	1877.37	-0.249806	0.0763967	-3.26985	0.00107605	0.00657745	1877.37	0.00725556	0.0759034	0.0955893	0.923847	0.959007	-1	0.00630782
Slc12a5	164.328	1.22486	0.270718	4.52449	6.05405e-06	7.49914e-05	164.328	-0.345275	0.278502	-1.23976	0.215065	0.366093	-1	2.74538e-05
Slc12a6	2578.62	0.292328	0.0716078	4.08235	4.45819e-05	0.00043453	2578.62	0.434795	0.0714106	6.08866	1.13859e-09	2.06745e-08	1	8.9837e-12
Slc12a7	2060.5	0.164189	0.0486247	3.37665	0.000733742	0.00478053	2060.5	0.246213	0.0483729	5.08989	3.5827e-07	3.96563e-06	1	1.89578e-08
Slc12a9	674.379	0.175008	0.0783892	2.23256	0.025578	0.0844832	674.379	0.31278	0.0776906	4.02597	5.67398e-05	0.00036962	1	3.12267e-05
Slc13a3	8.41769	-0.449147	0.891383	-0.503877	0.614348	0.771917	8.41769	1.86267	0.809236	2.30176	0.0213489	0.0603861	-1	0.046613
Slc14a2	5.75064	-0.866882	0.888551	-0.975613	0.329256	0.526679	5.75064	-0.032072	0.838948	-0.0382288	0.969505	0.984875	1	0.518713
Slc15a3	853.634	0.572395	0.289077	1.98007	0.0476952	0.134859	853.634	0.181164	0.289375	0.626052	0.531281	0.679301	1	0.0916099
Slc15a4	823.524	-0.0458052	0.0837331	-0.547039	0.584352	0.748296	823.524	-0.0259603	0.0835482	-0.310723	0.756011	0.851283	1	0.637011
Slc16a1	5103.32	-0.374816	0.0607508	-6.16973	6.84069e-10	1.96714e-08	5103.32	-0.278401	0.0606408	-4.59099	4.41142e-06	3.78793e-05	1	7.4514e-13
Slc16a10	2952.56	-0.296901	0.0490714	-6.05039	1.44492e-09	3.86285e-08	2952.56	-0.495003	0.0493724	-10.0259	1.1727e-23	1.3013e-21	1	5.02671e-29
Slc16a11	16.6825	0.747307	0.416691	1.79343	0.0729043	0.184329	16.6825	0.0877763	0.434875	0.201842	0.84004	0.908248	1	0.167417
Slc16a12	1289.82	-1.06657	0.247491	-4.30955	1.63585e-05	0.000180077	1289.82	-0.328588	0.246739	-1.33172	0.182952	0.325067	1	5.8537e-05
Slc16a13	321.62	-0.841682	0.112736	-7.46596	8.26921e-14	3.99222e-12	321.62	-0.175023	0.107079	-1.63452	0.10215	0.209083	1	8.34704e-13
Slc16a3	4827.1	-0.381515	0.267426	-1.42662	0.15369	0.314253	4827.1	-0.0672607	0.267358	-0.251575	0.801369	0.881635	1	0.277056
Slc16a4	36.7008	-0.0534469	0.287898	-0.185645	0.852723	0.921626	36.7008	-0.922654	0.309718	-2.97902	0.00289176	0.0114672	1	0.0105685
Slc16a5	28.2986	-0.793917	0.412919	-1.92269	0.0545185	0.148992	28.2986	-0.777536	0.411544	-1.88931	0.0588497	0.136218	1	0.0202954
Slc16a6	1314.65	-0.638854	0.0747031	-8.5519	1.21074e-17	8.61252e-16	1314.65	0.349205	0.0719976	4.85023	1.23318e-06	1.21752e-05	-1	1.04859e-20
Slc16a7	200.277	0.20839	0.127163	1.63876	0.101263	0.232891	200.277	0.0761021	0.128003	0.594536	0.552154	0.696793	1	0.162277
Slc16a8	15.2975	0.311969	0.467381	0.667483	0.504463	0.687483	15.2975	0.218918	0.469104	0.466672	0.640734	0.766767	1	0.527139
Slc17a5	1023.91	0.276748	0.066954	4.1334	3.57433e-05	0.000359027	1023.91	0.406549	0.0664559	6.11758	9.501e-10	1.75464e-08	1	6.29964e-12
Slc17a6	56.6864	1.20897	0.410683	2.94379	0.00324217	0.0164187	56.6864	-0.869705	0.433836	-2.00469	0.0449965	0.109913	-1	0.00180464
Slc17a9	321.987	-0.562288	0.102155	-5.50427	3.70692e-08	7.60388e-07	321.987	-0.17199	0.0986506	-1.74342	0.0812598	0.176185	1	1.33969e-07
Slc18a1	49.2726	-0.0231961	0.50946	-0.0455307	0.963684	0.981928	49.2726	1.78255	0.493406	3.61274	0.000302983	0.00161878	-1	0.00158952
Slc18a2	42.2752	-0.404757	0.326073	-1.24131	0.214492	0.393823	42.2752	-0.127068	0.320227	-0.396804	0.691512	0.805183	1	0.3171
Slc19a1	1431.77	-0.010072	0.0889895	-0.113182	0.909887	0.953551	1431.77	-0.40089	0.0896862	-4.46992	7.82493e-06	6.27881e-05	1	5.98716e-05
Slc19a2	1219.26	0.659644	0.0883229	7.46855	8.10841e-14	3.94523e-12	1219.26	0.467621	0.0886057	5.27755	1.30923e-07	1.59603e-06	1	6.29671e-18
Slc1a3	11.842	2.20792	0.675666	3.26777	0.001084	0.00662269	11.842	3.65874	0.646729	5.6573	1.5377e-08	2.25326e-07	1	1.49227e-09
Slc1a4	66.3481	-0.296794	0.251456	-1.18031	0.237879	0.422632	66.3481	-0.126474	0.248371	-0.509217	0.6106	0.742195	1	0.313676
Slc1a5	7586.78	-0.0302054	0.042392	-0.712525	0.476139	0.663618	7586.78	0.0312091	0.0423231	0.7374	0.460879	0.619658	-1	0.411216
Slc20a1	2324.04	-0.00131167	0.063741	-0.0205781	0.983582	0.991324	2324.04	0.139476	0.0634732	2.19741	0.0279913	0.0749765	-1	0.0743261
Slc20a2	988.951	-0.0266922	0.0584084	-0.456993	0.647676	0.79563	988.951	0.295965	0.0570185	5.19068	2.09528e-07	2.44852e-06	-1	1.94812e-06
Slc22a13b-ps	6.24049	-0.166283	0.644539	-0.257987	0.796417	0.892621	6.24049	0.787418	0.588888	1.33713	0.181181	0.322938	-1	0.288261
Slc22a15	132.61	-0.0452353	0.228641	-0.197844	0.843167	0.915821	132.61	-0.184832	0.229472	-0.805469	0.420549	0.582959	1	0.533886
Slc22a17	66.3237	0.0578971	0.338473	0.171054	0.864181	0.926699	66.3237	-0.428259	0.343442	-1.24696	0.212412	0.362765	-1	0.336174
Slc22a18	11.5257	1.02622	0.579356	1.77131	0.0765088	0.190786	11.5257	1.08269	0.57701	1.87638	0.0606035	0.139136	1	0.0265452
Slc22a21	45.9967	-0.241852	0.320286	-0.755114	0.450181	0.642572	45.9967	-0.41419	0.322716	-1.28345	0.199334	0.345891	1	0.22226
Slc22a23	6.31739	0.214153	0.655235	0.326833	0.743794	0.858766	6.31739	-0.110193	0.671006	-0.16422	0.869558	0.926011	-1	0.795227
Slc22a4	42.1699	-0.630988	0.526253	-1.19902	0.23052	0.414248	42.1699	0.92659	0.508047	1.82383	0.0681782	0.153089	-1	0.0634167
Slc22a5	182.242	-0.386242	0.124028	-3.11416	0.0018447	0.0103167	182.242	-0.143868	0.120865	-1.19032	0.233919	0.387829	1	0.00400113
Slc23a1	10.7779	-0.0744782	0.438696	-0.169772	0.86519	0.926699	10.7779	-0.158032	0.441143	-0.358233	0.720169	0.825311	1	0.764815
Slc23a2	4120.03	-0.157072	0.252713	-0.621543	0.534243	0.711232	4120.03	0.142845	0.252638	0.565414	0.571792	0.712504	-1	0.506756
Slc24a3	9.78433	-1.1758	0.676823	-1.73724	0.0823449	0.201012	9.78433	-0.995688	0.664924	-1.49745	0.134277	0.257418	1	0.0517442
Slc24a5	243.292	-0.294046	0.21318	-1.37933	0.167793	0.333338	243.292	0.591602	0.209082	2.82952	0.00466173	0.0170921	-1	0.00569746
Slc25a1	1386.75	-0.183047	0.0746642	-2.4516	0.0142224	0.0539447	1386.75	-0.490234	0.0753513	-6.50598	7.71886e-11	1.75602e-09	1	9.47283e-11
Slc25a10	1656.42	-0.0381812	0.063388	-0.602341	0.546947	0.720009	1656.42	0.428088	0.0623349	6.86755	6.53155e-12	1.69938e-10	-1	1.22357e-10
Slc25a11	2495.74	-0.0265525	0.0454731	-0.583917	0.559276	0.730252	2495.74	0.0853454	0.0451768	1.88914	0.0588729	0.136247	-1	0.0994949
Slc25a12	2148.52	0.0451913	0.0486404	0.92909	0.352842	0.55044	2148.52	-0.113948	0.048918	-2.32937	0.0198397	0.056798	-1	0.0312639
Slc25a13	1749.26	-0.387699	0.0537352	-7.21499	5.39372e-13	2.34335e-11	1749.26	0.10939	0.0523272	2.0905	0.0365729	0.0931032	-1	2.18173e-12
Slc25a14	91.1592	-0.0781437	0.210535	-0.371166	0.710514	0.836335	91.1592	0.241076	0.206331	1.1684	0.242647	0.398316	-1	0.333126
Slc25a15	337.133	-0.431974	0.100268	-4.3082	1.64586e-05	0.000181015	337.133	-0.198802	0.0981885	-2.02469	0.042899	0.105946	1	1.91778e-05
Slc25a16	512.02	-0.0603816	0.0837154	-0.721272	0.470742	0.659288	512.02	0.194441	0.082172	2.36626	0.0179687	0.0522832	-1	0.0344697
Slc25a17	948.678	0.0880132	0.0798605	1.10209	0.270425	0.462065	948.678	0.0183524	0.0799653	0.229504	0.818477	0.894083	1	0.413125
Slc25a18	14.2552	0.0843063	0.418648	0.201378	0.840403	0.914045	14.2552	-0.154933	0.426615	-0.363168	0.716479	0.82239	-1	0.751701
Slc25a19	414.443	0.120701	0.078848	1.53081	0.125817	0.272368	414.443	0.206521	0.0780363	2.64647	0.00813363	0.0272538	1	0.00742307
Slc25a20	356.693	0.317968	0.117	2.71767	0.00657432	0.0292931	356.693	0.105913	0.117912	0.898236	0.36906	0.532436	1	0.0155967
Slc25a22	1025.52	-0.274346	0.0817295	-3.35675	0.000788638	0.00508912	1025.52	-0.24208	0.0815269	-2.96932	0.00298456	0.0117491	1	5.97926e-05
Slc25a23	813.041	0.193743	0.0829991	2.33428	0.0195813	0.0689198	813.041	0.0106574	0.0834889	0.12765	0.898426	0.942795	1	0.0649772
Slc25a24	1351.69	-0.464018	0.0907436	-5.1135	3.16238e-07	5.35754e-06	1351.69	0.0952864	0.0895222	1.06439	0.287153	0.448736	-1	2.40412e-06
Slc25a25	675.618	0.160322	0.108289	1.48051	0.138738	0.291872	675.618	-0.112037	0.109032	-1.02756	0.304155	0.466984	-1	0.1363
Slc25a26	243.91	0.124118	0.118809	1.04469	0.296168	0.491284	243.91	0.247187	0.117622	2.10154	0.0355937	0.0912628	1	0.044836
Slc25a28	848.147	0.0158893	0.0746222	0.212929	0.831382	0.909927	848.147	-0.0158606	0.0746114	-0.212576	0.831657	0.90219	-1	0.820927
Slc25a3	10675.9	-0.00885423	0.0333278	-0.265671	0.790493	0.889094	10675.9	-0.0950668	0.0333619	-2.84956	0.00437796	0.0162583	1	0.0144552
Slc25a30	379.95	0.245208	0.0849398	2.88685	0.00389121	0.0190244	379.95	0.0823953	0.0858017	0.960299	0.336905	0.500634	1	0.00952424
Slc25a32	462.831	-0.909613	0.100914	-9.01371	1.99203e-19	1.75588e-17	462.831	-0.289963	0.0966844	-2.99906	0.00270813	0.0108517	1	1.90543e-19
Slc25a33	276.276	0.0793724	0.108588	0.73095	0.464809	0.654164	276.276	0.154043	0.107774	1.42931	0.152915	0.284143	1	0.185876
Slc25a35	49.51	0.67512	0.289048	2.33566	0.0195087	0.0688037	49.51	0.353527	0.292968	1.20671	0.227544	0.380795	1	0.0262001
Slc25a36	744.469	0.300779	0.078256	3.84352	0.000121281	0.00103527	744.469	0.267946	0.0782492	3.42426	0.000616481	0.00302715	1	3.13393e-06
Slc25a37	1265.92	-0.14027	0.058968	-2.37875	0.0173716	0.0628807	1265.92	-0.452113	0.0599187	-7.54544	4.50779e-14	1.58175e-12	1	9.94612e-14
Slc25a38	627.481	0.137819	0.0887206	1.5534	0.120327	0.263913	627.481	0.222799	0.088252	2.52458	0.0115837	0.0365028	1	0.00963355
Slc25a39	4575.89	0.318488	0.0415787	7.65988	1.86104e-14	9.67424e-13	4575.89	0.0573726	0.0418367	1.37135	0.170267	0.308396	1	2.9835e-13
Slc25a4	4424.93	0.0173895	0.0426083	0.408124	0.683183	0.819345	4424.93	0.103447	0.0424632	2.43615	0.0148446	0.0446028	1	0.0365451
Slc25a40	273.806	0.153646	0.135113	1.13717	0.255468	0.444184	273.806	-0.81873	0.141848	-5.77189	7.83873e-09	1.22027e-07	-1	5.42024e-08
Slc25a42	83.3829	0.709594	0.216932	3.27104	0.00107152	0.0065662	83.3829	-0.39177	0.230212	-1.70178	0.0887967	0.188312	-1	0.0012365
Slc25a43	201.072	0.120395	0.135562	0.888116	0.374478	0.572903	201.072	0.367626	0.133335	2.75717	0.00583038	0.0206593	1	0.0118358
Slc25a44	1411.43	0.468786	0.054689	8.57185	1.01838e-17	7.41773e-16	1411.43	0.434208	0.0546887	7.93964	2.02767e-15	8.83399e-14	1	6.55281e-29
Slc25a45	833.644	0.0619019	0.101014	0.612803	0.540006	0.71507	833.644	0.0398383	0.100981	0.394515	0.693201	0.806504	1	0.576707
Slc25a46	1250.23	-0.0254828	0.066042	-0.385857	0.699602	0.828543	1250.23	-0.0195426	0.0659274	-0.296426	0.766905	0.859079	1	0.711784
Slc25a47	59.0508	0.221541	0.239653	0.924422	0.355267	0.553253	59.0508	-0.360855	0.248758	-1.45063	0.146883	0.275536	-1	0.152441
Slc25a5	15855.1	0.0586895	0.0643734	0.911705	0.361924	0.559609	15855.1	-0.184218	0.0644216	-2.85957	0.0042421	0.0158444	-1	0.00886669
Slc25a51	1207.18	0.136568	0.0699619	1.95203	0.0509345	0.141735	1207.18	-0.259776	0.0709716	-3.66028	0.000251941	0.00137147	-1	0.000194385
Slc25a53	48.4298	0.272465	0.220951	1.23315	0.217521	0.397301	48.4298	-0.0425729	0.22671	-0.187786	0.851045	0.915192	-1	0.363607
Slc26a1	26.5245	0.0944035	0.408183	0.231278	0.817099	0.902439	26.5245	0.207365	0.405184	0.511781	0.608804	0.74098	1	0.66869
Slc26a10	29.8055	-0.545755	0.337798	-1.61563	0.106175	0.241178	29.8055	-0.659804	0.340075	-1.94017	0.0523592	0.123912	1	0.0298848
Slc26a11	110.178	0.106034	0.15609	0.679312	0.49694	0.681282	110.178	0.78762	0.147283	5.34768	8.90889e-08	1.11537e-06	1	7.59883e-07
Slc26a2	701.034	-0.222303	0.0677379	-3.28181	0.00103143	0.00637514	701.034	-0.512649	0.0691497	-7.41361	1.22906e-13	4.09151e-12	1	2.6084e-14
Slc26a6	176.751	-0.126557	0.202595	-0.624682	0.53218	0.709184	176.751	0.351998	0.199345	1.76578	0.0774335	0.169445	-1	0.120168
Slc26a9	10.5794	0.228542	0.550819	0.414912	0.678206	0.816097	10.5794	-0.108765	0.562585	-0.193331	0.8467	0.91256	-1	0.744738
Slc27a1	7595.34	0.233891	0.0896182	2.60986	0.00905793	0.0378627	7595.34	0.302922	0.0895861	3.38135	0.000721312	0.00346716	1	0.000131276
Slc27a3	61.8267	-0.169231	0.298025	-0.567842	0.570142	0.738417	61.8267	-0.0390282	0.295876	-0.131907	0.895058	0.940442	1	0.694439
Slc27a4	542.506	0.129717	0.136941	0.947243	0.343515	0.541539	542.506	0.0594743	0.137049	0.433965	0.664314	0.78507	1	0.425147
Slc28a2	61.6153	0.421492	0.726875	0.579869	0.562003	0.732006	61.6153	-0.850733	0.734273	-1.15861	0.246617	0.402797	-1	0.294849
Slc29a1	1883.36	-0.159122	0.0821805	-1.93625	0.0528375	0.145608	1883.36	-0.399967	0.0825211	-4.84685	1.25438e-06	1.23563e-05	1	1.79919e-06
Slc29a2	214.32	-0.0141145	0.112764	-0.125169	0.90039	0.948014	214.32	-0.453917	0.116926	-3.88207	0.000103569	0.000628669	1	0.000595987
Slc29a3	376.962	-0.0131023	0.117147	-0.111845	0.910946	0.954414	376.962	0.132483	0.116219	1.13994	0.25431	0.411787	-1	0.393015
Slc2a1	3268.82	-0.175291	0.103489	-1.69381	0.090301	0.215186	3268.82	0.347577	0.103114	3.37081	0.000749472	0.00358262	-1	0.000770929
Slc2a12	20.618	-0.553075	0.410188	-1.34834	0.177548	0.347049	20.618	-0.496463	0.407129	-1.21943	0.222683	0.375225	1	0.130222
Slc2a3	1027.88	0.334652	0.0585289	5.71773	1.07959e-08	2.48244e-07	1027.88	-0.357473	0.061065	-5.85397	4.79966e-09	7.81857e-08	-1	1.94091e-14
Slc2a4rg-ps	74.2807	-0.207112	0.206256	-1.00415	0.315304	0.511723	74.2807	-0.503293	0.21071	-2.38856	0.0169144	0.0496371	1	0.0254004
Slc2a6	1702.22	0.512565	0.0728252	7.0383	1.94605e-12	7.81245e-11	1702.22	-0.573513	0.0748899	-7.65808	1.88737e-14	7.06268e-13	-1	5.51768e-23
Slc2a8	190.819	0.215866	0.144204	1.49695	0.134407	0.285028	190.819	0.423902	0.142355	2.97778	0.00290343	0.011503	1	0.00327867
Slc2a9	462.78	0.208869	0.134854	1.54885	0.121418	0.265444	462.78	0.169063	0.134872	1.2535	0.210024	0.360013	1	0.0955632
Slc30a1	1046.47	0.824072	0.0689637	11.9494	6.54291e-33	1.62425e-30	1046.47	0.882001	0.0687331	12.8323	1.08167e-37	2.80867e-35	1	4.56197e-65
Slc30a4	998.222	0.290287	0.141394	2.05303	0.0400695	0.118159	998.222	0.171802	0.141522	1.21397	0.224761	0.377695	1	0.044628
Slc30a5	2348.43	-2.21241	0.0843513	-26.2285	1.25848e-151	7.65406e-148	2348.43	-0.106557	0.0794149	-1.34178	0.179668	0.321077	1	2.45755e-148
Slc30a6	355.443	0.117472	0.116199	1.01096	0.312038	0.507709	355.443	0.20389	0.115555	1.76445	0.0776562	0.169904	1	0.0862618
Slc30a7	1866.2	-0.135786	0.0438557	-3.0962	0.00196017	0.0108478	1866.2	0.0660232	0.0431735	1.52925	0.126202	0.245722	-1	0.00266555
Slc30a9	1421.33	0.216515	0.116663	1.8559	0.063468	0.166888	1421.33	0.396736	0.116392	3.40861	0.000652941	0.0031833	1	0.000531256
Slc31a1	2047.54	0.107835	0.0809148	1.3327	0.18263	0.353405	2047.54	0.404844	0.080487	5.02993	4.9067e-07	5.26912e-06	1	1.86214e-06
Slc31a2	643.434	0.353668	0.381408	0.927269	0.353787	0.551599	643.434	0.5839	0.381193	1.53177	0.125579	0.244803	1	0.135033
Slc33a1	1050.68	0.00767328	0.0827212	0.0927608	0.926094	0.962163	1050.68	-0.348225	0.0836283	-4.16397	3.12768e-05	0.00021738	-1	0.000209155
Slc35a1	417.547	0.278931	0.0876492	3.18235	0.00146083	0.00850216	417.547	-0.0407075	0.089366	-0.455515	0.648739	0.772713	-1	0.00656974
Slc35a2	424.484	0.0440967	0.0911566	0.483746	0.628566	0.782799	424.484	-0.176305	0.0922859	-1.91042	0.0560787	0.131113	-1	0.102635
Slc35a3	1893.42	-0.4421	0.0507341	-8.71407	2.93165e-18	2.2428e-16	1893.42	0.137947	0.0491223	2.80824	0.00498134	0.0181068	-1	4.061e-18
Slc35a4	3524.93	0.199929	0.0780856	2.56038	0.0104557	0.042429	3524.93	0.0861223	0.0781489	1.10203	0.270449	0.429984	1	0.0182438
Slc35a5	448.002	-0.011904	0.0768552	-0.154889	0.876909	0.933534	448.002	0.30044	0.0745925	4.02775	5.63132e-05	0.000367025	-1	0.00034263
Slc35b1	1316.45	-0.787932	0.0758351	-10.3901	2.75168e-25	3.80357e-23	1316.45	-0.0696385	0.0737118	-0.94474	0.344792	0.508743	1	1.93504e-23
Slc35b2	1346.86	0.248824	0.0581283	4.28059	1.86397e-05	0.000201541	1346.86	0.171193	0.0582462	2.93912	0.00329146	0.0127943	1	2.57858e-06
Slc35b3	293.075	0.140135	0.114014	1.2291	0.219033	0.399138	293.075	0.132297	0.113836	1.16217	0.245167	0.401009	1	0.160058
Slc35b4	968.312	0.207102	0.055189	3.7526	0.000175013	0.00143069	968.312	-1.01031	0.0611929	-16.5102	3.09696e-61	2.51299e-58	-1	3.59529e-61
Slc35c1	1156.19	0.186876	0.126704	1.4749	0.140238	0.294021	1156.19	0.0826256	0.126809	0.651576	0.514674	0.666403	1	0.195936
Slc35c2	2294.5	0.0735676	0.0540198	1.36186	0.173241	0.340491	2294.5	0.467995	0.0532775	8.7841	1.57623e-18	9.7915e-17	1	3.33392e-17
Slc35d1	530.748	0.387791	0.0765011	5.06909	3.99731e-07	6.54417e-06	530.748	-0.00103609	0.0783772	-0.0132193	0.989453	0.996093	-1	6.51861e-06
Slc35d2	93.8735	1.28143	0.204076	6.27919	3.40343e-10	1.03498e-08	93.8735	0.91876	0.206978	4.43894	9.04046e-06	7.1351e-05	1	7.3847e-13
Slc35e1	1723.95	0.0959475	0.0528414	1.81576	0.0694066	0.178338	1723.95	0.270803	0.0523388	5.17404	2.29089e-07	2.66272e-06	1	4.74866e-07
Slc35e2	395.929	0.0338587	0.0883631	0.383177	0.701589	0.829925	395.929	-0.273156	0.0902229	-3.02756	0.00246533	0.00999918	-1	0.00829857
Slc35e3	573.494	0.332365	0.101818	3.26431	0.00109731	0.00669395	573.494	0.112077	0.102498	1.09346	0.274194	0.434872	1	0.00291101
Slc35e4	2007.1	0.12918	0.0863854	1.49539	0.134814	0.285642	2007.1	0.210089	0.08624	2.4361	0.0148467	0.0446028	1	0.0127405
Slc35f5	337.41	0.269477	0.128697	2.09388	0.0362704	0.109668	337.41	0.380943	0.127996	2.97621	0.00291832	0.0115439	1	0.00126599
Slc35f6	1071.99	0.391248	0.0755439	5.17908	2.22985e-07	3.87512e-06	1071.99	0.155018	0.0760684	2.03787	0.0415625	0.103393	1	4.00659e-07
Slc35g1	402.366	-0.200826	0.114514	-1.75373	0.0794775	0.19582	402.366	-1.12372	0.120317	-9.3396	9.66952e-21	7.51733e-19	1	1.47205e-19
Slc35g2	8.64203	1.21145	0.568543	2.1308	0.0331054	0.10231	8.64203	0.428772	0.596292	0.719064	0.472101	0.629845	1	0.0644397
Slc36a1	578.327	-0.242482	0.107753	-2.25034	0.0244271	0.0817542	578.327	-0.0923188	0.107024	-0.8626	0.388357	0.551586	1	0.0450944
Slc36a4	663.244	0.165311	0.0698216	2.36762	0.0179027	0.0642954	663.244	-0.00557465	0.0704792	-0.0790964	0.936956	0.96628	-1	0.0621273
Slc37a1	435.94	-0.169711	0.0953537	-1.7798	0.0751086	0.188065	435.94	0.0759819	0.0937533	0.810445	0.417684	0.580483	-1	0.109169
Slc37a2	4349.26	0.333862	0.251994	1.32488	0.185212	0.356418	4349.26	0.606141	0.251938	2.40591	0.0161323	0.0477798	1	0.0170296
Slc37a3	585.49	0.180977	0.0868168	2.08459	0.0371067	0.111669	585.49	0.294949	0.0861906	3.42205	0.000621507	0.00304799	1	0.000340366
Slc37a4	395.139	0.0209984	0.129519	0.162125	0.871207	0.930246	395.139	-0.0930756	0.129882	-0.716617	0.47361	0.631261	-1	0.587228
Slc38a1	5943.89	-0.100413	0.0982739	-1.02177	0.306889	0.502152	5943.89	-0.105954	0.098262	-1.07828	0.280907	0.44241	1	0.222157
Slc38a10	3570.03	-0.0143691	0.0728206	-0.197322	0.843575	0.915913	3570.03	0.164208	0.0726355	2.26072	0.0237769	0.0658479	-1	0.0603109
Slc38a2	12421.7	-0.371441	0.107753	-3.44716	0.000566522	0.00387362	12421.7	-0.00603871	0.107678	-0.056081	0.955277	0.97718	1	0.00378523
Slc38a6	1032.78	0.383507	0.0942061	4.07094	4.68246e-05	0.000452761	1032.78	0.633808	0.0936264	6.76954	1.29188e-11	3.2442e-10	1	1.46885e-13
Slc38a7	609.297	0.196039	0.0872701	2.24635	0.0246818	0.0823675	609.297	0.23784	0.0869604	2.73503	0.00623742	0.0218689	1	0.00180128
Slc38a9	375.042	0.366187	0.126637	2.89162	0.00383265	0.0187834	375.042	0.172839	0.127342	1.35728	0.174691	0.314565	1	0.0059086
Slc39a1	3019.12	0.389087	0.115785	3.36042	0.000778254	0.00503547	3019.12	0.059724	0.115967	0.515009	0.606547	0.739325	1	0.00372284
Slc39a10	1727.71	0.00997489	0.0583075	0.171074	0.864166	0.926699	1727.71	-0.237791	0.0588149	-4.04304	5.27623e-05	0.000347546	-1	0.000322071
Slc39a11	1098.74	0.248313	0.104431	2.37777	0.0174177	0.0629439	1098.74	0.367888	0.10415	3.5323	0.000411963	0.00212243	1	0.000133594
Slc39a13	1047.29	-0.232614	0.0722733	-3.21854	0.00128846	0.00768652	1047.29	0.393749	0.0702431	5.60552	2.07629e-08	2.96878e-07	-1	2.28195e-09
Slc39a14	1307.98	0.0160392	0.0745835	0.215051	0.829728	0.908853	1307.98	0.182562	0.0741209	2.46302	0.0137771	0.0420965	1	0.0382595
Slc39a2	9.13252	-1.03073	0.705051	-1.46192	0.143763	0.299466	9.13252	-0.111169	0.659099	-0.168668	0.866058	0.923914	1	0.276681
Slc39a3	378.051	0.0300237	0.10143	0.296006	0.767225	0.874453	378.051	0.309923	0.0996162	3.11117	0.00186348	0.00788065	1	0.00689126
Slc39a4	33.7714	0.229899	0.295259	0.778635	0.436195	0.629703	33.7714	1.37558	0.271105	5.07399	3.89565e-07	4.27208e-06	1	2.69014e-06
Slc39a5	25.1661	-0.0877651	0.293989	-0.298532	0.765297	0.873147	25.1661	-0.29898	0.299834	-0.997153	0.31869	0.482008	1	0.420864
Slc39a6	2009.11	-0.0932065	0.0527839	-1.76581	0.0774275	0.192445	2009.11	0.185748	0.0521048	3.56489	0.00036401	0.00190485	-1	0.000366581
Slc39a7	4418.36	0.0628025	0.0380016	1.65263	0.0984068	0.228265	4418.36	0.200195	0.0377744	5.29976	1.15954e-07	1.42156e-06	1	3.24493e-07
Slc39a8	34.3648	0.0940218	0.375357	0.250487	0.802211	0.89532	34.3648	0.395726	0.369715	1.07035	0.28446	0.445816	1	0.399148
Slc39a9	1504.8	0.130461	0.0555071	2.35034	0.0187561	0.0666131	1504.8	-0.032468	0.0558547	-0.581294	0.561042	0.70445	-1	0.0469256
Slc3a2	3087.68	0.0194128	0.0575892	0.337092	0.736048	0.854729	3087.68	-0.0153358	0.0575894	-0.266295	0.790012	0.874743	-1	0.747668
Slc40a1	60.3353	-0.62847	0.388299	-1.61852	0.10555	0.240163	60.3353	1.20957	0.367686	3.28968	0.00100302	0.00462598	-1	0.00111099
Slc41a1	366.331	0.0123245	0.0951822	0.129483	0.896975	0.945956	366.331	0.0452566	0.094737	0.477708	0.632858	0.760637	1	0.719529
Slc41a2	575.939	-0.284412	0.163914	-1.73513	0.082718	0.201749	575.939	0.368374	0.16221	2.27097	0.023149	0.0644666	-1	0.013006
Slc41a3	102.356	0.423039	0.170288	2.48426	0.0129822	0.0503397	102.356	-0.19681	0.177712	-1.10747	0.268091	0.427386	-1	0.0215145
Slc43a2	4273.65	0.132358	0.0600833	2.2029	0.0276017	0.0892569	4273.65	0.103911	0.060078	1.7296	0.0837016	0.180096	1	0.0160748
Slc43a3	608.862	-0.568691	0.115399	-4.92803	8.30631e-07	1.26965e-05	608.862	0.250145	0.112287	2.22774	0.025898	0.0704218	-1	8.94108e-07
Slc44a1	2316.18	-0.41159	0.13226	-3.11199	0.00185832	0.0103834	2316.18	-0.151955	0.132013	-1.15106	0.249708	0.406605	1	0.00422193
Slc44a2	1775.91	-0.359208	0.0705294	-5.09303	3.52395e-07	5.88781e-06	1775.91	-0.0541709	0.0698483	-0.775551	0.438014	0.599045	1	3.52706e-06
Slc45a3	315.694	-1.32266	0.187872	-7.04019	1.91976e-12	7.73245e-11	315.694	1.96205	0.166502	11.7839	4.7243e-32	9.43624e-30	-1	7.29653e-40
Slc45a4	964.366	-0.135014	0.0748342	-1.80417	0.0712048	0.181352	964.366	0.238641	0.0735303	3.24548	0.00117254	0.00528763	-1	0.000958921
Slc46a1	88.656	-0.216214	0.201873	-1.07104	0.284152	0.477275	88.656	0.978618	0.186062	5.25964	1.44339e-07	1.74322e-06	-1	8.31995e-07
Slc46a3	33.1252	-0.892003	0.415845	-2.14503	0.0319501	0.0996005	33.1252	0.430896	0.388097	1.11028	0.266878	0.425886	-1	0.0424185
Slc48a1	1121.43	-0.110409	0.11006	-1.00317	0.315779	0.51222	1121.43	-0.181278	0.110131	-1.64601	0.0997615	0.205428	1	0.105224
Slc4a11	13.2412	-0.860673	0.596901	-1.4419	0.14933	0.307353	13.2412	0.0720517	0.56193	0.128222	0.897973	0.942397	-1	0.289648
Slc4a1ap	675.564	0.00421688	0.0651421	0.0647337	0.948386	0.973907	675.564	0.0640063	0.0646497	0.990048	0.322151	0.48577	1	0.473095
Slc4a2	2831.72	-0.0694424	0.137629	-0.504562	0.613867	0.771551	2831.72	0.700862	0.137184	5.10892	3.24008e-07	3.61081e-06	-1	2.78593e-06
Slc4a7	1918.87	-0.454596	0.0869885	-5.22593	1.7328e-07	3.11341e-06	1918.87	-0.272718	0.086645	-3.14753	0.00164656	0.00708795	1	2.20677e-08
Slc4a8	6.28283	-0.805602	0.76536	-1.05258	0.292534	0.486783	6.28283	1.19023	0.641971	1.85403	0.0637352	0.144993	-1	0.0705799
Slc50a1	669.037	0.0702596	0.0761422	0.922742	0.356142	0.55422	669.037	-0.26014	0.0775216	-3.3557	0.000791635	0.00375239	-1	0.00207965
Slc52a2	865.98	0.135299	0.0668633	2.02351	0.0430205	0.124507	865.98	0.00596455	0.0672306	0.0887178	0.929306	0.962289	1	0.119811
Slc52a3	11.1432	-1.29514	0.586756	-2.2073	0.0272933	0.0885559	11.1432	0.682744	0.481712	1.41733	0.156387	0.289102	-1	0.0256017
Slc5a3	7925.27	-0.468063	0.187661	-2.4942	0.0126241	0.0493444	7925.27	0.0948077	0.18756	0.50548	0.613222	0.744131	-1	0.0367187
Slc5a6	462.813	-0.048599	0.0871527	-0.55763	0.577097	0.744176	462.813	0.161013	0.0857677	1.87732	0.0604748	0.138939	-1	0.103395
Slc6a12	13074.8	0.305658	0.0685287	4.46029	8.185e-06	9.79945e-05	13074.8	0.376073	0.0685045	5.48975	4.02495e-08	5.42637e-07	1	5.31755e-11
Slc6a13	1096.68	0.184612	0.13175	1.40122	0.161147	0.324589	1096.68	0.54881	0.131179	4.18367	2.86843e-05	0.000201629	1	6.54464e-05
Slc6a4	116.227	-0.0935895	0.283057	-0.330638	0.740918	0.857302	116.227	1.64093	0.271086	6.05319	1.42008e-09	2.54302e-08	-1	2.18014e-08
Slc6a6	17433.5	0.160155	0.0518151	3.0909	0.00199553	0.0109885	17433.5	0.0678911	0.0518293	1.3099	0.19023	0.334673	1	0.00367756
Slc6a8	1659.8	0.66986	0.341188	1.96332	0.0496094	0.138947	1659.8	0.800746	0.341134	2.34731	0.0189096	0.0545684	1	0.00758213
Slc6a9	280.11	-0.459656	0.133577	-3.44113	0.000579284	0.00394536	280.11	-0.007823	0.130238	-0.060067	0.952102	0.975546	1	0.00384888
Slc7a1	4894.82	-0.133908	0.0577185	-2.32003	0.0203394	0.0710128	4894.82	0.1124	0.0574869	1.95522	0.0505566	0.120282	-1	0.00854153
Slc7a11	1676.84	0.239252	0.162217	1.47489	0.140242	0.294021	1676.84	0.68437	0.161861	4.22813	2.35642e-05	0.000168558	1	4.95597e-05
Slc7a14	176.932	-0.0292174	0.189887	-0.153867	0.877715	0.933834	176.932	-0.691855	0.194849	-3.55073	0.000384168	0.00199986	1	0.00186754
Slc7a2	6.84793	1.90069	0.554245	3.42934	0.000605059	0.00407302	6.84793	0.37734	0.625059	0.603688	0.546051	0.69104	1	0.00281462
Slc7a3	5.61254	-0.0532065	0.87162	-0.0610432	0.951325	0.975052	5.61254	0.299999	0.85383	0.351357	0.725321	0.82902	-1	0.808338
Slc7a4	65.779	-0.998199	0.240341	-4.15326	3.2777e-05	0.000332526	65.779	0.226521	0.216474	1.04641	0.29537	0.457285	-1	0.000152059
Slc7a5	3058.31	-0.198824	0.0858254	-2.31661	0.0205252	0.0713988	3058.31	-0.705531	0.086321	-8.17335	2.99944e-16	1.45119e-14	1	1.03613e-15
Slc7a6	2068.67	-0.0433209	0.0458793	-0.944237	0.345048	0.542901	2068.67	0.253297	0.0450912	5.61745	1.93801e-08	2.7864e-07	-1	1.51274e-07
Slc7a6os	755.092	-0.0294717	0.113974	-0.258583	0.795957	0.892434	755.092	-0.0848399	0.114031	-0.74401	0.45687	0.616137	1	0.549861
Slc7a7	130.171	0.826095	0.152854	5.40447	6.50014e-08	1.27323e-06	130.171	0.0786304	0.160065	0.49124	0.623257	0.7523	1	9.57853e-07
Slc7a8	1097.93	0.583677	0.0882378	6.61482	3.71995e-11	1.31923e-09	1097.93	-0.435641	0.0906128	-4.80772	1.52663e-06	1.47912e-05	-1	1.95129e-14
Slc8a1	190.551	-1.37166	0.183817	-7.46205	8.51847e-14	4.0956e-12	190.551	-0.913155	0.178484	-5.11617	3.11804e-07	3.49279e-06	1	1.43051e-17
Slc8b1	1211.14	0.123046	0.0684049	1.79879	0.072052	0.182858	1211.14	0.1952	0.0681221	2.86545	0.0041642	0.0156017	1	0.0028529
Slc9a1	1169.19	-0.194989	0.0518467	-3.76087	0.000169324	0.0013926	1169.19	0.286962	0.0498474	5.75681	8.57167e-09	1.31856e-07	-1	1.83622e-10
Slc9a3r1	537.785	-0.288624	0.106576	-2.70814	0.00676619	0.0299941	537.785	0.590822	0.102867	5.74353	9.27222e-09	1.41459e-07	-1	4.24293e-09
Slc9a3r2	47.9555	-1.20995	0.348859	-3.46832	0.000523725	0.00364242	47.9555	0.523918	0.315399	1.66113	0.0966872	0.200526	-1	0.000730398
Slc9a4	589.851	-0.0282668	0.0841083	-0.336076	0.736813	0.855394	589.851	-0.31262	0.0853368	-3.66336	0.000248926	0.00135676	1	0.00116056
Slc9a5	306.898	-0.664785	0.12836	-5.17906	2.23001e-07	3.87512e-06	306.898	0.357646	0.121279	2.94896	0.0031885	0.0124463	-1	4.82308e-08
Slc9a6	1722.48	0.141682	0.118001	1.20069	0.229873	0.413269	1722.48	0.26418	0.117834	2.24197	0.0249633	0.0684762	1	0.0282991
Slc9a7	10.5311	-0.187309	0.78977	-0.237168	0.812526	0.900341	10.5311	-1.68773	0.851809	-1.98135	0.0475517	0.114773	1	0.103335
Slc9a8	955.673	0.129782	0.0718499	1.80629	0.0708732	0.180739	955.673	-0.163964	0.0727241	-2.2546	0.0241587	0.0666636	-1	0.0120487
Slc9a9	17.8962	-0.0160856	0.486099	-0.0330912	0.973602	0.986332	17.8962	-1.24156	0.527194	-2.35504	0.0185207	0.0535651	1	0.052833
Slc9b2	433.477	0.431982	0.797059	0.54197	0.587839	0.751284	433.477	0.649614	0.796916	0.81516	0.414981	0.577769	1	0.434069
Slco4a1	13517.5	-0.125418	0.0533933	-2.34895	0.0188264	0.0668236	13517.5	0.168621	0.0532884	3.16431	0.00155451	0.0067319	-1	0.000449849
Slfn10-ps	552.592	0.385325	0.275512	1.39858	0.161939	0.32543	552.592	-0.184331	0.276307	-0.667125	0.504693	0.657478	-1	0.213963
Slfn2	2748.97	0.544268	0.26579	2.04774	0.0405857	0.119403	2748.97	-0.639773	0.266185	-2.40349	0.0162395	0.0480266	-1	0.00573451
Slfn3	361.541	-0.201346	0.111313	-1.80884	0.0704765	0.180176	361.541	-0.161129	0.110853	-1.45355	0.146072	0.274359	1	0.0494329
Slfn4	4910.11	-0.123985	0.479384	-0.258634	0.795917	0.892434	4910.11	-1.17173	0.479518	-2.44355	0.0145436	0.0438404	1	0.0391247
Slfn5	1413.89	0.269082	0.420384	0.640085	0.522117	0.701088	1413.89	0.238591	0.420383	0.567557	0.570336	0.711175	1	0.498597
Slfn8	469.071	0.153585	0.156656	0.980401	0.326888	0.524125	469.071	-0.494097	0.15873	-3.11283	0.00185306	0.00784656	-1	0.00411258
Slfn9	722.986	-0.0399882	0.138012	-0.289744	0.772012	0.87785	722.986	-0.140062	0.138168	-1.0137	0.310724	0.473914	1	0.416026
Slirp	584.386	0.0693917	0.124525	0.557252	0.577355	0.744351	584.386	0.0925726	0.124346	0.744474	0.45659	0.616137	1	0.458622
Slk	5196.59	-0.0712905	0.0842219	-0.84646	0.397296	0.594575	5196.59	-0.00455977	0.0841678	-0.0541748	0.956796	0.977978	1	0.581481
Slmap	1589.5	-0.0385609	0.060983	-0.632322	0.527177	0.705842	1589.5	-0.655103	0.0625627	-10.4711	1.17229e-25	1.49214e-23	1	1.05321e-23
Slmo1	114.152	-0.569055	0.175827	-3.23645	0.00121027	0.00729161	114.152	-0.178998	0.170079	-1.05244	0.292597	0.454672	1	0.00331529
Slmo2	2137.95	0.0506304	0.0464905	1.08905	0.276133	0.468459	2137.95	-0.0524224	0.046649	-1.12376	0.261114	0.41925	-1	0.196401
Slpi	66.9166	0.618042	1.0158	0.60843	0.542902	0.717212	66.9166	-0.132893	1.0181	-0.13053	0.896147	0.941317	-1	0.675124
Sltm	2313.33	-0.0735386	0.0775373	-0.948429	0.342911	0.541148	2313.33	0.00399069	0.0773911	0.0515652	0.958875	0.979066	-1	0.52982
Slu7	1160.85	-0.0132765	0.0723251	-0.183567	0.854353	0.923026	1160.85	0.196669	0.0716684	2.74415	0.00606677	0.0213803	-1	0.0197345
Slx1b	220.313	-3.99683e-05	0.109861	-0.000363808	0.99971	0.999792	220.313	0.240756	0.107301	2.24375	0.0248482	0.0682334	-1	0.0682192
Slx4	888.821	0.136793	0.0903904	1.51336	0.130189	0.278757	888.821	-0.192044	0.0912438	-2.10473	0.0353147	0.0907542	-1	0.0252984
Slx4ip	159.891	0.108264	0.18173	0.595742	0.551348	0.723551	159.891	0.0209094	0.182139	0.114799	0.908604	0.949772	1	0.687208
Smad1	226.728	-0.088813	0.140557	-0.631865	0.527475	0.706009	226.728	0.286607	0.137637	2.08235	0.0373105	0.0945961	-1	0.0667857
Smad2	1355.1	-0.045594	0.062926	-0.724565	0.468719	0.657688	1355.1	0.00352988	0.062697	0.0563007	0.955102	0.977078	-1	0.642612
Smad3	342.302	0.0637335	0.105303	0.605239	0.54502	0.718503	342.302	0.346857	0.103378	3.35524	0.000792967	0.00375733	1	0.00269965
Smad4	1307.27	-0.0416652	0.0794278	-0.524567	0.599884	0.760377	1307.27	0.175887	0.0788768	2.2299	0.0257544	0.0701974	-1	0.0533764
Smad5	1015.52	-0.0376145	0.0614459	-0.612156	0.540435	0.715404	1015.52	-0.138182	0.0616964	-2.23972	0.0251094	0.0688189	1	0.0492333
Smad6	113.407	-0.24214	0.361316	-0.670162	0.502755	0.686469	113.407	-0.349252	0.361771	-0.965397	0.334346	0.498769	1	0.34239
Smad7	39.2058	-0.629816	0.350686	-1.79595	0.072502	0.183485	39.2058	0.274935	0.332735	0.826287	0.408641	0.571533	-1	0.104868
Smagp	114.632	-0.722279	0.304368	-2.37304	0.0176422	0.063623	114.632	0.0851469	0.297837	0.285885	0.774967	0.865124	-1	0.0550417
Smap1	604.927	0.067016	0.0930492	0.720222	0.471388	0.659835	604.927	0.243939	0.0922205	2.64517	0.00816488	0.0273419	1	0.0180412
Smap2	1255.09	-0.165516	0.113808	-1.45435	0.145849	0.302233	1255.09	-0.101293	0.11364	-0.891351	0.372741	0.536151	1	0.162043
Smarca2	1381.34	-0.220045	0.134295	-1.63852	0.101314	0.23292	1381.34	-0.134039	0.134135	-0.999282	0.317658	0.481063	1	0.112049
Smarca4	6812.16	0.0815956	0.0351939	2.31846	0.0204242	0.0711862	6812.16	-0.00106079	0.0352395	-0.0301025	0.975985	0.988857	-1	0.070393
Smarca5	3738.27	-0.109085	0.0675694	-1.61442	0.106437	0.241729	3738.27	-0.0369058	0.0674693	-0.547002	0.584377	0.722637	1	0.174683
Smarca5-ps	18.5356	-0.378147	0.34697	-1.08985	0.275778	0.46825	18.5356	-0.536517	0.352179	-1.52342	0.127654	0.24788	1	0.11607
Smarcad1	1530.08	0.0474823	0.0779754	0.60894	0.542564	0.717181	1530.08	0.0806752	0.077847	1.03633	0.300048	0.461993	1	0.331333
Smarcal1	744.934	0.0229629	0.0904525	0.253867	0.799598	0.89407	744.934	-0.337976	0.0916335	-3.68834	0.000225721	0.00124963	-1	0.00111726
Smarcb1	1342.56	-0.0766503	0.106171	-0.721954	0.470322	0.658938	1342.56	-0.146459	0.10623	-1.3787	0.167988	0.30546	1	0.201279
Smarcc1	4582.64	0.0740528	0.0573233	1.29184	0.196411	0.370646	4582.64	0.0336402	0.0573284	0.586799	0.557339	0.701176	1	0.259888
Smarcc2	3146.69	0.059276	0.0406322	1.45884	0.144608	0.300729	3146.69	-0.447554	0.0415463	-10.7724	4.64557e-27	6.34878e-25	-1	1.90926e-25
Smarcd1	855.057	0.0145757	0.0862986	0.168898	0.865877	0.926996	855.057	0.138616	0.0858134	1.61532	0.106242	0.215084	1	0.199382
Smarcd2	1869.73	0.0539109	0.0553422	0.974137	0.329989	0.527392	1869.73	0.0144535	0.0553527	0.261116	0.794003	0.877771	1	0.46293
Smarcd3	47.8368	-0.509291	0.237288	-2.1463	0.0318489	0.0993615	47.8368	-0.143468	0.227857	-0.62964	0.52893	0.677295	1	0.0672971
Smarce1	1769.51	-0.100724	0.0763522	-1.31921	0.187099	0.358758	1769.51	-0.18706	0.0764452	-2.44699	0.0144056	0.0435861	1	0.0156369
Smc1a	4768	-0.174212	0.0531578	-3.27726	0.00104821	0.00644288	4768	-0.309269	0.0532576	-5.80704	6.35882e-09	1.00802e-07	1	6.49453e-10
Smc1b	13.8972	1.00165	0.424473	2.35975	0.018287	0.0653476	13.8972	0.784026	0.42997	1.82344	0.0682363	0.153139	1	0.0100073
Smc2	3776.6	-0.305071	0.0503335	-6.06099	1.35283e-09	3.64874e-08	3776.6	-0.592623	0.0506966	-11.6896	1.44065e-31	2.67199e-29	1	9.74939e-37
Smc3	2941.53	-0.131484	0.0680597	-1.9319	0.0533723	0.146601	2941.53	-0.27842	0.0681992	-4.08245	4.4564e-05	0.000298696	1	4.37891e-05
Smc4	4054.26	0.0284428	0.086227	0.32986	0.741506	0.857428	4054.26	-0.260672	0.0864026	-3.01694	0.0025534	0.0102953	-1	0.00882746
Smc5	1572.02	-0.0256736	0.0617788	-0.415573	0.677722	0.81599	1572.02	-0.0936979	0.0618597	-1.51468	0.129853	0.251473	1	0.2052
Smc6	2317.28	0.138653	0.0684501	2.0256	0.0428053	0.124061	2317.28	-0.128484	0.0687881	-1.86782	0.0617866	0.141278	-1	0.0175271
Smchd1	2824.73	-0.0524592	0.0501399	-1.04626	0.295443	0.490423	2824.73	-0.325747	0.0505557	-6.44333	1.16877e-10	2.54174e-09	1	1.24653e-09
Smco3	66.344	-0.191615	0.197119	-0.972076	0.331013	0.528612	66.344	0.227547	0.188883	1.20469	0.228321	0.381456	-1	0.201642
Smco4	356.083	-0.206459	0.0938078	-2.20087	0.0277451	0.0896153	356.083	-0.370081	0.0947922	-3.90413	9.4564e-05	0.000582688	1	5.22178e-05
Smcr8	3017.17	0.212251	0.087595	2.4231	0.0153888	0.0572796	3017.17	0.161255	0.0876085	1.84063	0.0656759	0.148471	1	0.00850438
Smdt1	2211.12	-0.0897638	0.0767155	-1.17009	0.241966	0.427429	2211.12	0.051476	0.0764739	0.673119	0.500872	0.654076	-1	0.279571
Smek1	2009.65	-0.0448288	0.058233	-0.769817	0.441408	0.634668	2009.65	-0.176691	0.0584322	-3.02387	0.00249566	0.0101001	1	0.00641022
Smek2	2599.7	0.0596925	0.0426971	1.39805	0.162099	0.325523	2599.7	-0.0458776	0.0428439	-1.07081	0.284256	0.445604	-1	0.145054
Smg1	5531.52	0.17269	0.0487355	3.54341	0.000394987	0.00287186	5531.52	-0.306494	0.0491278	-6.2387	4.41214e-10	8.53663e-09	-1	2.4516e-11
Smg5	4355.11	0.0604872	0.0439614	1.37592	0.168847	0.334577	4355.11	0.0387433	0.0439461	0.88161	0.377988	0.541213	1	0.181077
Smg6	753.773	-0.0521977	0.0667016	-0.782556	0.433888	0.627378	753.773	0.109128	0.0658027	1.65841	0.0972345	0.201371	-1	0.126336
Smg7	2328.37	0.0430412	0.0520254	0.82731	0.408062	0.604329	2328.37	-0.0655018	0.0521667	-1.25563	0.209252	0.359022	-1	0.216967
Smg8	841.109	0.0251911	0.0649074	0.388109	0.697936	0.827982	841.109	0.270338	0.0637676	4.23942	2.24096e-05	0.000161781	1	0.000133952
Smg9	748.361	-0.254109	0.0750982	-3.38369	0.000715194	0.00467219	748.361	-0.0638438	0.0741124	-0.861446	0.388993	0.552307	1	0.00258048
Smim10l1	636.847	0.14954	0.0757997	1.97284	0.0485143	0.136667	636.847	-0.0211225	0.076433	-0.276353	0.782277	0.869999	-1	0.1189
Smim11	260.719	-0.0168969	0.109357	-0.154512	0.877206	0.933534	260.719	-0.0899406	0.109671	-0.820093	0.412163	0.575018	1	0.536798
Smim12	437.175	0.317945	0.0899411	3.53503	0.000407723	0.00295035	437.175	0.210976	0.0903287	2.33565	0.0195096	0.0560258	1	0.000165296
Smim13	377.473	0.361153	0.10924	3.30604	0.000946252	0.00591785	377.473	-0.367382	0.113155	-3.2467	0.0011675	0.0052704	-1	3.11894e-05
Smim14	587.107	0.0756385	0.0747233	1.01225	0.31142	0.507098	587.107	0.363698	0.0731186	4.97408	6.55597e-07	6.88642e-06	1	3.49209e-06
Smim15	839.872	-0.0620423	0.0800175	-0.775359	0.438128	0.631379	839.872	-0.393532	0.0811214	-4.85114	1.22752e-06	1.21286e-05	1	7.65772e-06
Smim19	292.612	0.283663	0.10541	2.69104	0.00712293	0.0313358	292.612	0.169415	0.10596	1.59886	0.109853	0.220845	1	0.00692035
Smim20	496.139	0.420452	0.105392	3.9894	6.62401e-05	0.000608568	496.139	0.171146	0.106252	1.61076	0.107231	0.216682	1	0.000131866
Smim3	197.142	-0.124195	0.176069	-0.705374	0.480578	0.667551	197.142	0.862934	0.169592	5.08831	3.61274e-07	3.99185e-06	-1	2.66476e-06
Smim4	212.533	-0.245713	0.136006	-1.80663	0.0708198	0.180674	212.533	0.0281495	0.133411	0.210999	0.832888	0.903272	-1	0.163198
Smim5	8.86658	0.0672558	0.569842	0.118025	0.906048	0.950875	8.86658	0.0890902	0.567311	0.157039	0.875214	0.92949	1	0.883829
Smim6	8.29928	-0.179689	0.651284	-0.275899	0.782626	0.883842	8.29928	-0.778761	0.67991	-1.14539	0.252048	0.409144	1	0.361619
Smim7	769.735	0.1769	0.0740248	2.38974	0.0168601	0.0614868	769.735	-0.040729	0.0747464	-0.544895	0.585826	0.723796	-1	0.0445039
Smim8	126.844	0.382861	0.166631	2.29765	0.0215814	0.0742202	126.844	-0.00223299	0.170205	-0.0131194	0.989533	0.996093	-1	0.0739302
Smn1	889.524	-0.0267757	0.0930604	-0.287724	0.773558	0.87907	889.524	-0.257597	0.0936353	-2.75107	0.00594012	0.0209966	1	0.0184575
Smndc1	1085.24	0.0186014	0.0797214	0.23333	0.815505	0.901846	1085.24	-0.129153	0.0800286	-1.61383	0.106564	0.215635	-1	0.19447
Smo	12.4545	-0.949343	0.494456	-1.91997	0.0548612	0.149659	12.4545	1.11833	0.387813	2.88369	0.00393048	0.0148817	-1	0.00222719
Smox	884.815	0.00963836	0.0797676	0.120831	0.903825	0.949817	884.815	-0.104709	0.0800321	-1.30834	0.190759	0.335267	-1	0.318443
Smpd1	431.09	0.105532	0.133634	0.78971	0.429697	0.623728	431.09	0.468377	0.132165	3.54389	0.000394275	0.00204428	1	0.00127507
Smpd2	130.672	0.276985	0.165476	1.67387	0.094157	0.221148	130.672	0.278528	0.165123	1.68679	0.0916433	0.192775	1	0.0426317
Smpd3	16.1354	0.251732	0.555982	0.45277	0.650714	0.797497	16.1354	-0.37171	0.571512	-0.650398	0.515435	0.666845	-1	0.531807
Smpd4	1794.22	-0.112561	0.0590745	-1.90541	0.0567273	0.153441	1794.22	-0.167175	0.0591201	-2.82772	0.00468802	0.0171788	1	0.00263593
Smpd5	9.36712	-0.157542	0.548151	-0.287405	0.773802	0.879171	9.36712	0.524009	0.516265	1.015	0.310106	0.473324	-1	0.416133
Smpdl3a	652.176	0.0947694	0.117102	0.809288	0.418349	0.614145	652.176	0.646061	0.115494	5.5939	2.22023e-08	3.13318e-07	1	1.92423e-07
Smpdl3b	1665.44	-0.497356	0.089832	-5.53651	3.08558e-08	6.47121e-07	1665.44	-0.406518	0.0896026	-4.5369	5.70876e-06	4.75108e-05	1	3.07453e-11
Sms	2898.83	-0.199386	0.057531	-3.46571	0.000528831	0.00367163	2898.83	-0.171675	0.0574388	-2.98883	0.00280045	0.0111597	1	4.09742e-05
Smtn	50.9301	0.116785	0.212274	0.550162	0.582208	0.747045	50.9301	0.397011	0.20597	1.92752	0.0539149	0.127038	1	0.0949028
Smu1	1928.16	-0.142061	0.052575	-2.70206	0.00689106	0.0305143	1928.16	-0.143639	0.0524956	-2.73621	0.00621522	0.0218087	1	0.000665478
Smug1	266.251	0.219139	0.120919	1.81227	0.0699438	0.179269	266.251	0.0883897	0.121572	0.727057	0.467191	0.625378	1	0.112111
Smurf1	784.103	0.188926	0.169732	1.11308	0.265673	0.456576	784.103	0.41181	0.169326	2.43206	0.0150131	0.0450047	1	0.020548
Smurf2	869.219	0.154073	0.0794132	1.94015	0.0523619	0.144691	869.219	0.298775	0.0788544	3.78894	0.000151291	0.000871818	1	0.000126144
Smyd2	1812.16	0.0360422	0.0594917	0.605836	0.544623	0.718291	1812.16	0.082664	0.059321	1.3935	0.163467	0.298831	1	0.214647
Smyd3	229.975	0.294353	0.11309	2.60281	0.00924626	0.0383731	229.975	-0.00279319	0.115294	-0.0242266	0.980672	0.991594	-1	0.0380505
Smyd4	235.257	-0.102779	0.165463	-0.621162	0.534493	0.711409	235.257	0.176098	0.163608	1.07634	0.281774	0.443159	-1	0.315267
Smyd5	1995.36	0.116108	0.0738774	1.57163	0.116035	0.256488	1995.36	-0.160959	0.0742604	-2.16749	0.0301976	0.0797717	-1	0.0204605
Snap23	951.083	0.0770965	0.0654303	1.1783	0.238677	0.423711	951.083	0.272727	0.0646177	4.22063	2.43623e-05	0.000173789	1	7.36363e-05
Snap29	769.906	0.208762	0.161148	1.29547	0.195158	0.369135	769.906	0.395937	0.160773	2.46271	0.0137891	0.0421133	1	0.0155455
Snap47	683.985	0.199516	0.0744143	2.68115	0.00733697	0.0321263	683.985	0.0997928	0.0746941	1.33602	0.181543	0.323538	1	0.0103941
Snapc1	428.93	-0.0346098	0.101732	-0.340205	0.733702	0.853145	428.93	0.349128	0.0995938	3.50552	0.00045571	0.00232019	-1	0.00197946
Snapc2	341.685	-0.0765957	0.0934512	-0.819633	0.412425	0.608532	341.685	-0.0567998	0.0930459	-0.61045	0.541564	0.687645	1	0.418454
Snapc3	446.154	0.248066	0.0895662	2.76963	0.00561195	0.0257211	446.154	0.108147	0.0901369	1.19981	0.230212	0.383627	1	0.0098673
Snapc4	813.166	-0.123206	0.0677819	-1.81768	0.0691138	0.177851	813.166	-0.0396384	0.0672697	-0.589245	0.555697	0.70004	1	0.124503
Snapc5	251.993	0.0618682	0.119651	0.517072	0.605106	0.765285	251.993	-0.038508	0.12015	-0.320499	0.74859	0.845781	-1	0.647264
Snapin	1022.76	0.285724	0.0647558	4.41233	1.02263e-05	0.000119379	1022.76	-0.119086	0.066007	-1.80415	0.0712084	0.15844	-1	1.89144e-05
Snd1	5720.73	0.152546	0.0337526	4.51953	6.19761e-06	7.66135e-05	5720.73	-0.118934	0.0340338	-3.49458	0.000474808	0.00240704	-1	1.84412e-07
Snf8	820.535	-0.246505	0.0731032	-3.37201	0.000746219	0.00485661	820.535	-0.10952	0.072395	-1.51282	0.130326	0.252202	1	0.00122485
Snhg1	1317.96	0.0768296	0.0958326	0.801707	0.422723	0.617806	1317.96	-0.344684	0.0965771	-3.569	0.000358348	0.00187901	-1	0.00116086
Snhg10	23.5957	0.103573	0.314304	0.32953	0.741755	0.857428	23.5957	0.132125	0.312395	0.422941	0.672338	0.790954	1	0.678186
Snhg12	226.941	0.0644905	0.1112	0.579952	0.561947	0.732006	226.941	-0.22634	0.113591	-1.99259	0.0463061	0.112432	-1	0.0823011
Snhg17	605.151	-0.0655101	0.0784698	-0.834845	0.403805	0.600548	605.151	-0.333076	0.0796787	-4.18024	2.91198e-05	0.000204358	1	0.000122727
Snhg20	374.497	0.012087	0.0836468	0.144501	0.885105	0.938921	374.497	-0.179238	0.0848278	-2.11297	0.0346035	0.0891738	-1	0.0837271
Snhg3	404.067	0.0536618	0.123143	0.435767	0.663006	0.805997	404.067	0.0619398	0.122948	0.50379	0.614409	0.745293	1	0.600704
Snhg4	294.572	0.197781	0.0892787	2.21532	0.0267384	0.08714	294.572	0.0517691	0.0902096	0.573876	0.566052	0.707728	1	0.0616715
Snhg5	648.467	0.12536	0.13425	0.933781	0.350417	0.548209	648.467	-0.276689	0.135254	-2.0457	0.0407858	0.101811	-1	0.055814
Snhg6	303.471	0.0799779	0.0947142	0.844413	0.398439	0.59548	303.471	-0.220105	0.0968792	-2.27196	0.0230891	0.0643763	-1	0.0383347
Snhg7	189.439	0.172687	0.252308	0.684433	0.493702	0.678846	189.439	-0.337426	0.254687	-1.32486	0.185216	0.328182	-1	0.222785
Snhg8	300.887	0.0724621	0.211775	0.342166	0.732226	0.85228	300.887	-0.112859	0.212325	-0.531542	0.595043	0.730477	-1	0.62257
Snip1	721.518	0.0107826	0.0707773	0.152346	0.878914	0.934439	721.518	0.123584	0.0701215	1.76243	0.077997	0.170396	1	0.159225
Snn	10.093	-0.0477725	0.526017	-0.0908193	0.927636	0.96305	10.093	0.402197	0.505431	0.795751	0.426177	0.588373	-1	0.566632
Snora16a	25.1912	0.184499	0.308814	0.597443	0.550211	0.722372	25.1912	-0.144894	0.31737	-0.456547	0.647996	0.772183	-1	0.557803
Snora17	22.0046	-0.735923	0.407868	-1.80432	0.0711813	0.18133	22.0046	-1.07535	0.419012	-2.5664	0.0102761	0.0330972	1	0.00600151
Snora23	8.71811	-1.25408	0.632	-1.9843	0.0472224	0.133865	8.71811	-1.38455	0.638989	-2.16678	0.030252	0.079862	1	0.0106907
Snora28	57.9328	-0.364604	0.226581	-1.60916	0.107582	0.243347	57.9328	-0.873307	0.237037	-3.68426	0.000229367	0.0012661	1	0.000308102
Snora2b	11.5279	-0.478187	0.639835	-0.74736	0.454847	0.646226	11.5279	-0.699644	0.647106	-1.08119	0.279613	0.441124	1	0.285066
Snora3	24.1228	-0.370171	0.446448	-0.829148	0.407021	0.603633	24.1228	-0.78121	0.456418	-1.71161	0.0869682	0.185373	1	0.111897
Snora30	7.07054	0.497905	0.710126	0.70115	0.483209	0.669677	7.07054	-0.911613	0.781285	-1.16681	0.243286	0.398963	-1	0.267176
Snora31	43.4657	-0.0185944	0.263796	-0.0704878	0.943805	0.971355	43.4657	-0.324008	0.26956	-1.20199	0.229368	0.382712	1	0.371749
Snora33	12.7342	-1.01003	0.624358	-1.61772	0.105723	0.240378	12.7342	-0.887167	0.617629	-1.43641	0.150886	0.281297	1	0.0676176
Snora41	13.8798	-0.464436	0.425412	-1.09173	0.274952	0.467569	13.8798	-0.0924871	0.407278	-0.227086	0.820357	0.895242	1	0.418587
Snora43	29.3479	-0.155531	0.394496	-0.394252	0.693395	0.825774	29.3479	-0.710039	0.406633	-1.74614	0.0807861	0.175565	1	0.144977
Snora44	11.2366	-0.174386	0.49972	-0.348968	0.727113	0.848973	11.2366	0.151632	0.484619	0.31289	0.754364	0.849945	-1	0.721581
Snora52	23.4188	-0.604497	0.360766	-1.67559	0.0938179	0.220778	23.4188	-1.23883	0.384048	-3.2257	0.00125663	0.00560072	1	0.00123651
Snora5c	26.9945	-0.326029	0.301917	-1.07986	0.280204	0.473086	26.9945	-0.327356	0.300841	-1.08814	0.276535	0.43789	1	0.20716
Snora61	13.8682	0.315983	0.430875	0.733352	0.463344	0.653235	13.8682	-0.683148	0.470905	-1.45071	0.14686	0.275532	-1	0.179987
Snora62	5.05496	-0.60344	0.905314	-0.666553	0.505058	0.687694	5.05496	-1.86739	1.00914	-1.85048	0.0642442	0.145834	1	0.100289
Snora64	10.2994	-0.491293	0.503815	-0.975146	0.329488	0.526831	10.2994	-0.416344	0.497946	-0.836123	0.403086	0.566091	1	0.298234
Snora65	99.3712	0.0454745	0.156628	0.290335	0.77156	0.877618	99.3712	-0.714246	0.168633	-4.23551	2.28029e-05	0.000164199	-1	0.000144104
Snora68	14.9614	-0.52011	0.442727	-1.17479	0.24008	0.425116	14.9614	-0.376657	0.435277	-0.865327	0.386859	0.550361	1	0.233967
Snora69	5.66199	0.717276	0.635181	1.12925	0.258794	0.448237	5.66199	-0.756137	0.731374	-1.03386	0.301202	0.463468	-1	0.207744
Snora70	26.3841	-0.375505	0.322093	-1.16583	0.243684	0.429206	26.3841	-0.980417	0.341811	-2.8683	0.00412683	0.0155031	1	0.00665401
Snora74a	6.70145	-0.484811	0.5967	-0.812488	0.416512	0.612606	6.70145	-1.18993	0.648737	-1.83423	0.0666194	0.15029	1	0.0920687
Snora75	8.44577	-0.521803	0.542123	-0.962519	0.335789	0.533648	8.44577	-0.997422	0.571237	-1.74607	0.0807982	0.175565	1	0.0936901
Snora78	6.08988	0.825994	0.707969	1.16671	0.243328	0.428831	6.08988	0.219017	0.734122	0.298339	0.765444	0.858066	1	0.367965
Snora7a	29.8202	-0.389388	0.332394	-1.17146	0.241412	0.426636	29.8202	-0.551538	0.335911	-1.64192	0.100607	0.206675	1	0.088175
Snora81	40.7132	-0.95875	0.347683	-2.75754	0.00582383	0.0264629	40.7132	-1.52557	0.362114	-4.21296	2.52048e-05	0.000179208	1	4.74236e-06
Snord100	11.3971	-1.12166	0.637948	-1.75823	0.0787082	0.194555	11.3971	-0.989727	0.629787	-1.57153	0.11606	0.23047	1	0.0448391
Snord104	58.2854	0.123978	0.188147	0.658942	0.509933	0.692202	58.2854	0.0412124	0.189123	0.217913	0.827497	0.89948	1	0.622622
Snord12	28.6653	0.308047	0.324003	0.950756	0.341728	0.539772	28.6653	-0.424668	0.341629	-1.24307	0.213842	0.364529	-1	0.196763
Snord15b	12.0606	-0.125427	0.527408	-0.237817	0.812023	0.900341	12.0606	-0.386629	0.53635	-0.720852	0.471	0.628727	1	0.566069
Snord16a	19.2266	-0.161374	0.327808	-0.492284	0.622519	0.778297	19.2266	-0.352571	0.334012	-1.05556	0.291167	0.452993	1	0.352563
Snord17	16.4351	-0.00842555	0.421797	-0.0199754	0.984063	0.991727	16.4351	-0.183041	0.426603	-0.429067	0.667875	0.787687	1	0.78117
Snord19	20.2653	-0.47908	0.368346	-1.30062	0.193387	0.367028	20.2653	-1.64372	0.421354	-3.90103	9.57829e-05	0.000587967	1	0.0002158
Snord2	11.0577	-0.1809	0.538309	-0.336053	0.736831	0.855394	11.0577	-0.00692138	0.529819	-0.0130637	0.989577	0.996093	1	0.852052
Snord22	50.4061	-0.312652	0.296102	-1.05589	0.291018	0.485122	50.4061	-0.48955	0.298642	-1.63925	0.101161	0.207528	1	0.100676
Snord32a	6.41547	0.0672477	0.589188	0.114136	0.90913	0.953004	6.41547	-0.180666	0.602387	-0.299916	0.764241	0.857322	-1	0.817031
Snord35a	6.10497	0.750266	0.71618	1.0476	0.294825	0.489591	6.10497	0.457523	0.727389	0.628994	0.529353	0.677704	1	0.331797
Snord42b	7.48343	0.384599	0.610648	0.62982	0.528812	0.70692	7.48343	-0.0571031	0.630103	-0.0906249	0.927791	0.96138	-1	0.679619
Snord43	9.89653	-1.23586	0.640616	-1.92917	0.0537098	0.147411	9.89653	-1.8397	0.680476	-2.70354	0.00686042	0.0237517	1	0.00350126
Snord45b	7.76304	-0.881092	0.702403	-1.2544	0.209698	0.38736	7.76304	-0.917165	0.702475	-1.30562	0.191682	0.336526	1	0.130357
Snord47	31.8723	-0.288286	0.294749	-0.978072	0.328039	0.525449	31.8723	-0.612795	0.30308	-2.02189	0.0431874	0.106496	1	0.0559583
Snord49a	16.3285	0.0520513	0.431396	0.120658	0.903962	0.949878	16.3285	-0.377011	0.444987	-0.84724	0.396862	0.559867	-1	0.531805
Snord49b	9.0872	-0.0715618	0.47024	-0.152181	0.879044	0.934439	9.0872	-0.216671	0.476457	-0.454754	0.649286	0.773223	1	0.72253
Snord4a	13.7838	0.155829	0.563123	0.276724	0.781992	0.883416	13.7838	-0.45873	0.581425	-0.788976	0.430126	0.59197	-1	0.522956
Snord52	56.8361	-0.00564743	0.210029	-0.0268888	0.978548	0.989119	56.8361	-0.253013	0.214283	-1.18074	0.237706	0.392467	1	0.388196
Snord55	17.2831	-0.109824	0.354493	-0.309805	0.756709	0.867706	17.2831	-0.201366	0.356741	-0.564459	0.572442	0.713108	1	0.618768
Snord57	9.18246	-0.203418	0.522617	-0.38923	0.697106	0.827694	9.18246	-0.85161	0.557908	-1.52643	0.126902	0.246794	1	0.20427
Snord58b	18.6906	-0.423303	0.371395	-1.13977	0.254384	0.44279	18.6906	0.021103	0.353734	0.0596577	0.952428	0.975726	-1	0.432041
Snord65	5.82111	-0.105406	0.612987	-0.171954	0.863474	0.926699	5.82111	-0.813794	0.664043	-1.22551	0.220382	0.37236	1	0.345066
Snord69	44.5659	-0.398829	0.261097	-1.52751	0.126633	0.273532	44.5659	-0.626975	0.2657	-2.35971	0.0182891	0.0530254	1	0.0145042
Snord70	6.39993	0.353893	0.591976	0.597816	0.549963	0.722201	6.39993	-0.695025	0.657209	-1.05754	0.290265	0.452023	-1	0.326451
Snord72	21.8401	-0.325485	0.479003	-0.679506	0.496818	0.681282	21.8401	-0.975819	0.496385	-1.96585	0.0493157	0.117934	1	0.0803465
Snord73a	5.52622	0.426622	0.836662	0.509909	0.610115	0.768763	5.52622	-0.554935	0.885296	-0.626836	0.530767	0.678977	-1	0.521972
Snord83b	14.3033	-0.618184	0.578749	-1.06814	0.285459	0.47861	14.3033	-1.2315	0.602081	-2.0454	0.0408156	0.10185	1	0.0487464
Snord88c	8.65179	0.0635102	0.594951	0.106749	0.914988	0.956096	8.65179	-0.248803	0.607669	-0.409438	0.682218	0.798652	-1	0.763589
Snord89	20.2428	-0.044012	0.331221	-0.132878	0.89429	0.944283	20.2428	-0.0847459	0.331422	-0.255703	0.79818	0.880096	1	0.83106
Snord91a	5.67843	-0.0880404	0.617623	-0.142547	0.886648	0.940057	5.67843	-0.786328	0.667564	-1.17791	0.238834	0.3937	1	0.3701
Snord93	17.8623	-0.115759	0.366808	-0.315585	0.752317	0.865073	17.8623	-1.05665	0.406072	-2.60212	0.00926488	0.0303906	1	0.0262901
Snord95	15.7125	-0.330417	0.539374	-0.612593	0.540145	0.715177	15.7125	-1.13545	0.567187	-2.00191	0.0452949	0.11042	1	0.0789699
Snord96a	141.657	-0.24004	0.140192	-1.71222	0.0868565	0.208799	141.657	-0.421129	0.1421	-2.96362	0.00304048	0.0119547	1	0.00249614
Snord99	18.1325	0.557425	0.388716	1.43402	0.151567	0.310905	18.1325	-0.100167	0.407574	-0.245764	0.805865	0.885231	-1	0.275223
Snrk	513.856	0.141913	0.0968945	1.46461	0.143027	0.298264	513.856	0.168692	0.096624	1.74586	0.0808352	0.175588	1	0.0523716
Snrnp200	6114.27	0.0132535	0.0377788	0.350818	0.725725	0.848085	6114.27	0.00989031	0.0377477	0.262011	0.793313	0.877157	1	0.743904
Snrnp25	553.322	-0.0914431	0.0903432	-1.01217	0.311454	0.507098	553.322	-0.0152624	0.0898198	-0.169922	0.865071	0.923294	1	0.468201
Snrnp27	666.91	-0.171134	0.0891886	-1.91879	0.0550108	0.1499	666.91	0.166876	0.0877194	1.90238	0.0571217	0.132929	-1	0.019926
Snrnp35	242.906	-0.0883039	0.106293	-0.830756	0.406111	0.602946	242.906	-0.335942	0.108332	-3.10105	0.00192837	0.00812069	1	0.00489634
Snrnp40	1706.71	-0.175083	0.0702966	-2.49064	0.0127514	0.0496821	1706.71	-0.269204	0.0704205	-3.8228	0.000131944	0.000772676	1	3.83882e-05
Snrnp48	459.482	-0.0978293	0.103204	-0.94792	0.34317	0.541366	459.482	-0.301779	0.104086	-2.89932	0.00373979	0.0142637	1	0.00772189
Snrnp70	6266.1	-0.1738	0.0465542	-3.73328	0.000189004	0.00152457	6266.1	-0.19037	0.046539	-4.09056	4.30331e-05	0.000289932	1	4.42021e-07
Snrpa	2192.18	-0.116403	0.0841589	-1.38314	0.166622	0.331826	2192.18	-0.277899	0.0843294	-3.2954	0.000982831	0.00454419	1	0.00150788
Snrpa1	1682.85	-0.354261	0.0608304	-5.82375	5.75413e-09	1.39987e-07	1682.85	-0.183677	0.0603172	-3.04519	0.00232535	0.00952067	1	1.33277e-09
Snrpb	6188.07	-0.0533633	0.0785922	-0.678989	0.497145	0.681409	6188.07	-0.240625	0.0786687	-3.05872	0.00222288	0.00917575	1	0.00625244
Snrpb2	1194.75	-0.0731994	0.0590526	-1.23956	0.215137	0.394593	1194.75	-0.844705	0.0619195	-13.642	2.25352e-42	7.90743e-40	1	3.12022e-40
Snrpc	1152.18	0.00490261	0.0606889	0.0807826	0.935615	0.966934	1152.18	-0.479017	0.0622992	-7.68898	1.48312e-14	5.71374e-13	-1	5.52481e-13
Snrpd1	1824.67	-0.234819	0.0704417	-3.33352	0.000857542	0.00545276	1824.67	-0.40699	0.0707193	-5.75501	8.6639e-09	1.32802e-07	1	7.24139e-10
Snrpd2	2189.78	0.0975577	0.0517626	1.88471	0.0594685	0.158866	2189.78	-0.138642	0.0521754	-2.65723	0.00787857	0.0265682	-1	0.00422078
Snrpd3	2031.6	-0.059695	0.0740263	-0.806403	0.42001	0.615765	2031.6	-0.25021	0.0742791	-3.36852	0.00075574	0.00360462	1	0.0022196
Snrpe	1421.49	-0.0523771	0.0653994	-0.80088	0.423201	0.618102	1421.49	-0.226453	0.0657626	-3.44349	0.000574248	0.00284145	1	0.0017563
Snrpf	713.09	-0.0622976	0.140812	-0.442415	0.658189	0.803513	713.09	-0.292575	0.141292	-2.07071	0.0383858	0.097052	1	0.0779826
[truncated: 7,003,957 more chars]
