## Extended Data Table 7 for "Mouse peritoneal macrophages undergo female-specific remodeling with aging driven by both hormone-dependent and -independent mechanisms" (part 1 of 2)

### Sheet: Index
Supplementary Table S7
	A	Annotated HOMER/MSPC consensus Irf2 ChIP-seq peaks in young female BMDMs
	B	Annotated HOMER/MSPC consensus Irf2 CUT&RUN peaks in young and old female peritoneal macrophages
	C	HOMER Enriched Irf2 Motifs (Chip-seq; FDR < 5%)
	D	HOMER Enriched Irf2 Motifs (CUT&RUN; FDR < 5%)
	E	GREAT Gene Ontology analysis for Irf2 gene targets (BMDM ChIP-seq peaks)
	F	GREAT Gene Ontology analysis for Irf2 gene targets (Peritoneal macrophage CUT&RUN peaks)
	G	ChIPSeeker Gene Ontology analysis for Irf2 gene targets (BMDM ChIP-seq peaks)
	H	ChIPSeeker Gene Ontology analysis for Irf2 gene targets (Peritoneal macrophage CUT&RUN peaks)
	I	DiffBind/DEseq2 analysis of differential Irf2 CUT&RUN signal in female aging peritoneal macrophages (All peaks)

### Sheet: A
PeakID (cmd=annotatePeaks.pl MSPC_Irf2_BMDM_ConsensusPeaks.bed mm10)	Chr	Start	End	Strand	Peak Score	Focus Ratio/Region Size	Annotation	Detailed Annotation	Distance to TSS	Nearest PromoterID	Entrez ID	Nearest Unigene	Nearest Refseq	Nearest Ensembl	Gene Name	Gene Alias	Gene Description	Gene Type
MSPC_Peak_452	chr17	29660516	29660836	+	197.336	NA	promoter-TSS (NM_028791)	promoter-TSS (NM_028791)	81	NM_028791	74157		NM_028791	ENSMUSG00000024019	Cmtr1	1300018I05Rik|Ftsjd2|MTr1	cap methyltransferase 1	protein-coding
MSPC_Peak_427	chr17	44187510	44187817	+	197.336	NA	promoter-TSS (NM_172621)	promoter-TSS (NM_172621)	-909	NM_172621	224796		NM_172621	ENSMUSG00000023959	Clic5	5730531E12Rik|B330005L24|Gm322|jbg|nmf318	chloride intracellular channel 5	protein-coding
MSPC_Peak_77	chr7	12937348	12937655	+	197.336	NA	Intergenic	A-rich|Low_complexity|Low_complexity	10085	NM_029809	381845		NM_029809	ENSMUSG00000033967	Rnf225	2310014L17Rik	ring finger protein 225	protein-coding
MSPC_Peak_443	chr17	36121509	36121816	+	197.336	NA	promoter-TSS (NM_010395)	promoter-TSS (NM_010395)	-218	NR_046286	15024		NM_010395	ENSMUSG00000079491	H2-T10	H-2T10	histocompatibility 2, T region locus 10	protein-coding
MSPC_Peak_446	chr17	36020777	36021084	+	197.336	NA	promoter-TSS (NM_008207)	promoter-TSS (NM_008207)	-370	NM_008207	15042		NM_008207	ENSMUSG00000053835	H2-T24	H-2T24	histocompatibility 2, T region locus 24	protein-coding
MSPC_Peak_3	chr2	180589286	180589593	+	197.336	NA	promoter-TSS (NM_031373)	promoter-TSS (NM_031373)	32	NM_031373	72075		NM_031373	ENSMUSG00000049401	Ogfr	2010013E17Rik	opioid growth factor receptor	protein-coding
MSPC_Peak_224	chr4	107285515	107285822	+	197.336	NA	Intergenic	Intergenic	21500	NM_007860	13370		NM_007860	ENSMUSG00000034785	Dio1	5DI|D1|ITDI1|TXDI1	deiodinase, iodothyronine, type I	protein-coding
MSPC_Peak_333	chr3	81932490	81932824	+	197.336	NA	promoter-TSS (NM_177662)	promoter-TSS (NM_177662)	56	NM_177662	229445		NM_177662	ENSMUSG00000028015	Ctso	A330105D01Rik	cathepsin O	protein-coding
MSPC_Peak_93	chr2	153285388	153285717	+	197.336	NA	Intergenic	GA-rich|Low_complexity|Low_complexity	-5864	NM_008444	16569		NM_008444	ENSMUSG00000027475	Kif3b	mKIAA0359	kinesin family member 3B	protein-coding
MSPC_Peak_154	chr2	18821732	18822039	+	197.336	NA	Intergenic	Intergenic	-20067	NR_131254	66774		NR_131254	ENSMUSG00000097638	Carlr	4933439G12Rik|Carl	cardiac and apoptosis-related long non-coding RNA	ncRNA
MSPC_Peak_312	chr19	29366940	29367247	+	197.336	NA	promoter-TSS (NM_021893)	promoter-TSS (NM_021893)	-345	NM_021893	60533		NM_021893	ENSMUSG00000016496	Cd274	A530045L16Rik|B7h1|Pdcd1l1|Pdcd1lg1|Pdl1	CD274 antigen	protein-coding
MSPC_Peak_290	chr19	41345443	41345750	+	197.336	NA	intron (NM_031376, intron 2 of 16)	intron (NM_031376, intron 2 of 16)	39506	NM_031376	83490		NM_031376	ENSMUSG00000025017	Pik3ap1	1810044J04Rik|BCAP	phosphoinositide-3-kinase adaptor protein 1	protein-coding
MSPC_Peak_75	chr7	16190098	16190457	+	197.336	NA	Intergenic	C-rich|Low_complexity|Low_complexity	14882	NM_008627	17537		NM_008627	ENSMUSG00000041420	Meis3	Mrg2	Meis homeobox 3	protein-coding
MSPC_Peak_176	chr9	109953495	109953802	+	197.336	NA	intron (NM_001205332, intron 1 of 17)	T-rich|Low_complexity|Low_complexity	21874	NM_001205332	17758		NM_008633	ENSMUSG00000032479	Map4	MAP-4|Mtap-4|Mtap4	microtubule-associated protein 4	protein-coding
MSPC_Peak_95	chr2	152332316	152332630	+	197.336	NA	promoter-TSS (NM_001083921)	promoter-TSS (NM_001083921)	-48	NM_001083921	24105		NM_019705	ENSMUSG00000027466	Rbck1	HOIL-1|HOIL-1L|UIP28|Ubce7ip3	RanBP-type and C3HC4-type zinc finger containing 1	protein-coding
MSPC_Peak_186	chr15	58019631	58019938	+	197.336	NA	Intergenic	Intergenic	14510	NM_029418	75758		NM_029418	ENSMUSG00000101892	9130401M01Rik	-	RIKEN cDNA 9130401M01 gene	protein-coding
MSPC_Peak_39	chr8	77422851	77423158	+	197.336	NA	intron (NM_001363418, intron 5 of 21)	intron (NM_001363418, intron 5 of 21)	29085	NM_001363419	78514		NM_030113	ENSMUSG00000037148	Arhgap10	A930033B01Rik|PS-GAP|PSGAP|PSGAP-m|PSGAP-s	Rho GTPase activating protein 10	protein-coding
MSPC_Peak_48	chr10	81496661	81496968	+	197.336	NA	promoter-TSS (NM_134009)	promoter-TSS (NM_134009)	-451	NM_134009	103425		NM_134009	ENSMUSG00000020238	Ncln	3100002P13Rik	nicalin	protein-coding
MSPC_Peak_82	chr2	167697971	167698278	+	197.336	NA	TTS (NR_015500)	TTS (NR_015500)	6947	NR_015500	329562		NM_177851	ENSMUSG00000006462	A530013C23Rik	-	RIKEN cDNA A530013C23 gene	ncRNA
MSPC_Peak_375	chr13	74639687	74639994	+	197.336	NA	promoter-TSS (NM_030711)	promoter-TSS (NM_030711)	-13	NM_030711	80898		NM_030711	ENSMUSG00000021583	Erap1	A-LAP|ARTS-1|Arts1|ERAAP|PILSA|PILSAP	endoplasmic reticulum aminopeptidase 1	protein-coding
MSPC_Peak_246	chr11	101448305	101448612	+	197.336	NA	promoter-TSS (NM_027320)	promoter-TSS (NM_027320)	46	NM_027320	70110		NM_027320	ENSMUSG00000010358	Ifi35	2010008K16Rik|IFP35|ifi-35	interferon-induced protein 35	protein-coding
MSPC_Peak_345	chr19	6157245	6157552	+	197.336	NA	Intergenic	Intergenic	-7041	NM_028967	74481		NM_028967	ENSMUSG00000039699	Batf2	B-ATF-2	basic leucine zipper transcription factor, ATF-like 2	protein-coding
MSPC_Peak_210	chr4	135313826	135314133	+	197.336	NA	Intergenic	Intergenic	39167	NM_001369074	51796		NM_016799	ENSMUSG00000028809	Srrm1	POP101|Srm160	serine/arginine repetitive matrix 1	protein-coding
MSPC_Peak_293	chr3	142530116	142530423	+	197.336	NA	promoter-TSS (NM_145545)	promoter-TSS (NM_145545)	-67	NM_145545	229900		NM_145545	ENSMUSG00000040253	Gbp7	9830147J24Rik|GBP-7	guanylate binding protein 7	protein-coding
MSPC_Peak_133	chr2	51972836	51973143	+	197.336	NA	5' UTR (NM_019401, exon 1 of 8)	5' UTR (NM_019401, exon 1 of 8)	219	NM_001141949	64685		NM_019401	ENSMUSG00000026946	Nmi	-	N-myc (and STAT) interactor	protein-coding
MSPC_Peak_422	chr6	39118087	39118394	+	197.336	NA	promoter-TSS (NR_045813)	promoter-TSS (NR_045813)	109	NM_172893	243771		NM_172893	ENSMUSG00000038507	Parp12	9930021O16|ARTD12|PARP-12|Zc3hdc1	poly (ADP-ribose) polymerase family, member 12	protein-coding
MSPC_Peak_272	chr16	10785444	10785751	+	197.336	NA	promoter-TSS (NM_009896)	promoter-TSS (NM_009896)	-61	NM_001271603	12703		NM_009896	ENSMUSG00000038037	Socs1	Cish1|Cish7|JAB|SOCS-1|SSI-1	suppressor of cytokine signaling 1	protein-coding
MSPC_Peak_94	chr5	147861000	147861307	+	197.336	NA	intron (NM_025624, intron 1 of 5)	intron (NM_025624, intron 1 of 5)	525	NM_025624	66537		NM_025624	ENSMUSG00000029649	Pomp	2510048O06Rik|Ump1	proteasome maturation protein	protein-coding
MSPC_Peak_352	chr19	3359892	3360199	+	197.336	NA	intron (NM_013495, intron 5 of 18)	intron (NM_013495, intron 5 of 18)	-28812	NM_001039657	17771		NM_010841	ENSMUSG00000024905	Tesmin	Mtl5	testis expressed metallothionein like	protein-coding
MSPC_Peak_105	chr2	132169064	132169371	+	197.336	NA	Intergenic	Intergenic	-23897	NM_001355430	54338		NM_018824	ENSMUSG00000027340	Slc23a2	NBTL1|SVCT2|Slc23a1|YSPL2|YSPL3|mKIAA0238	solute carrier family 23 (nucleobase transporters), member 2	protein-coding
MSPC_Peak_139	chr2	48332966	48333273	+	197.336	NA	Intergenic	Intergenic	-480990	NM_007396	11480		NM_007396	ENSMUSG00000052155	Acvr2a	ActrIIa|Acvr2|TactrII	activin receptor IIA	protein-coding
MSPC_Peak_13	chr7	104404563	104404891	+	197.335	NA	Intergenic	A-rich|Low_complexity|Low_complexity	41398	NM_001357467	20128		NM_009099	ENSMUSG00000030921	Trim30a	Rpt-1|Rpt1|Trim30	tripartite motif-containing 30A	protein-coding
MSPC_Peak_80	chr7	4082838	4083172	+	190.393	NA	intron (NR_033568, intron 6 of 8)	intron (NR_033568, intron 6 of 8)	-19801	NM_001302683	52855		NM_178611	ENSMUSG00000055541	Lair1	5133400O11Rik|D7Bwg0421e|Lair-1	leukocyte-associated Ig-like receptor 1	protein-coding
MSPC_Peak_253	chr11	100735499	100735806	+	189.247	NA	intron (NM_024456, intron 1 of 5)	intron (NM_024456, intron 1 of 5)	2563	NM_024456	19345		NM_024456	ENSMUSG00000019173	Rab5c	Rabl	RAB5C, member RAS oncogene family	protein-coding
MSPC_Peak_386	chr13	48977913	48978223	+	188.192	NA	Intergenic	Intergenic	9956	NR_015601	68128		NR_015601	ENSMUSG00000120113	Fam120aos	C030044B11Rik	family with sequence similarity 120A, opposite strand	ncRNA
MSPC_Peak_131	chr1	171412147	171412454	+	187.313	NA	intron (NM_009480, intron 1 of 9)	intron (NM_009480, intron 1 of 9)	619	NM_009480	22278		NM_009480	ENSMUSG00000026641	Usf1	bHLHb11	upstream transcription factor 1	protein-coding
MSPC_Peak_353	chr6	127245872	127246179	+	187.018	NA	Intergenic	Intergenic	61942	NR_073373	232386		NM_177685	ENSMUSG00000107153	Gm38404	D130058E03	predicted gene, 38404	ncRNA
MSPC_Peak_448	chr17	34204372	34204679	+	186.992	NA	promoter-TSS (NM_011530)	promoter-TSS (NM_011530)	46	NM_011530	21355		NM_011530	ENSMUSG00000024339	Tap2	ABC18|APT2|Abcb3|Ham-2|Ham2|MTP2|PSF2|RING11|Tap-2|Y1|jas	transporter 2, ATP-binding cassette, sub-family B (MDR/TAP)	protein-coding
MSPC_Peak_314	chr3	104817987	104818294	+	184.931	NA	5' UTR (NM_001163441, exon 2 of 21)	5' UTR (NM_001163441, exon 2 of 21)	165	NM_008619	17454		NM_008619	ENSMUSG00000002227	Mov10	Mov-10	Mov10 RISC complex RNA helicase	protein-coding
MSPC_Peak_399	chr13	23710421	23710728	+	184.931	NA	intron (NM_010424, intron 1 of 5)	intron (NM_010424, intron 1 of 5)	280	NM_001347493	15216		NM_010424	ENSMUSG00000006611	Hfe	MR2	homeostatic iron regulator	protein-coding
MSPC_Peak_298	chr19	34640618	34640925	+	183.516	NA	promoter-TSS (NM_053217)	promoter-TSS (NM_053217)	-28	NM_053217	112419		NM_053217	ENSMUSG00000067297	Ifit1bl2	2010002M12Rik|Ifit1b	interferon induced protein with tetratricopeptide repeats 1B like 2	protein-coding
MSPC_Peak_89	chr2	163662733	163663040	+	182.95	NA	intron (NM_001039390, intron 2 of 4)	B3|SINE|B2	4428	NM_001164053	18769		NM_011106	ENSMUSG00000035268	Pkig	PKIgamma	protein kinase inhibitor, gamma	protein-coding
MSPC_Peak_23	chr8	120489344	120489651	+	182.562	NA	intron (NM_198671, intron 1 of 15)	CpG-14576	631	NM_198671	382034		NM_198671	ENSMUSG00000031822	Gse1	2210013I18Rik|mKIAA0182	genetic suppressor element 1, coiled-coil protein	protein-coding
MSPC_Peak_444	chr17	36042782	36043089	+	181.768	NA	promoter-TSS (NM_010397)	promoter-TSS (NM_010397)	-26	NM_001034909	547347		NM_001034909	ENSMUSG00000073407	Gm6034	EG547347	predicted gene 6034	ncRNA
MSPC_Peak_369	chr14	56575336	56575643	+	180.987	NA	promoter-TSS (NM_001145978)	promoter-TSS (NM_001145978)	-130	NM_001145978	328417		NM_001145978	ENSMUSG00000054509	Parp4	ARTD4|Adprtl1|C030027K23Rik|E230037B21Rik|Gm743|PARP-4|PARPL|PH5P|VAULT3|VPARP|p193	poly (ADP-ribose) polymerase family, member 4	protein-coding
MSPC_Peak_149	chr2	19300361	19300668	+	179.506	NA	exon (NM_001271564, exon 17 of 19)	exon (NM_001271564, exon 17 of 19)	-43803	NR_126563	108871		NR_126563		4930447M23Rik	-	RIKEN cDNA 4930447M23 gene	ncRNA
MSPC_Peak_195	chr9	66390380	66390687	+	179.446	NA	intron (NM_145617, intron 7 of 77)	IMPB_01|Satellite|Satellite	40083	NM_145617	235439		NM_145617	ENSMUSG00000038664	Herc1	2810449H11Rik|B230218H07|D130015N03Rik|tbl	HECT and RLD domain containing E3 ubiquitin protein ligase family member 1	protein-coding
MSPC_Peak_206	chr9	37656364	37656671	+	179.132	NA	intron (NM_025289, intron 1 of 8)	intron (NM_025289, intron 1 of 8)	795	NM_025289	21376		NM_025289	ENSMUSG00000011114	Tbrg1	Niam|Tb-5|mFLJ00213	transforming growth factor beta regulated gene 1	protein-coding
MSPC_Peak_198	chr9	63614592	63614899	+	177.36	NA	intron (NM_001357323, intron 1 of 9)	intron (NM_001357323, intron 1 of 9)	12099	NM_025857	66939		NM_025857	ENSMUSG00000037257	Aagab	2310007F21Rik|p34	alpha- and gamma-adaptin binding protein	protein-coding
MSPC_Peak_264	chr11	90029434	90029741	+	176.78	NA	promoter-TSS (NM_026433)	promoter-TSS (NM_026433)	-761	NM_026433	67888		NM_026433	ENSMUSG00000069763	Tmem100	1810057C19Rik	transmembrane protein 100	protein-coding
MSPC_Peak_324	chr11	48871266	48871582	+	174.86	NA	promoter-TSS (NM_008326)	promoter-TSS (NM_008326)	-4	NM_008326	15944		NM_008326	ENSMUSG00000046879	Irgm1	Ifggd3|Ifi1|Iigp3|Iipg3|Irgm	immunity-related GTPase family M member 1	protein-coding
MSPC_Peak_8	chr7	126200488	126200795	+	173.498	NA	promoter-TSS (NM_001311143)	promoter-TSS (NM_001311143)	-140	NM_028816	74204		NM_028816	ENSMUSG00000000131	Xpo6	2610005L19Rik|C230091E20Rik|Ranbp20|exp6|mKIAA0370	exportin 6	protein-coding
MSPC_Peak_81	chr10	12874834	12875141	+	172.066	NA	Intergenic	Intergenic	-13252	NM_011682	22288		NM_011682	ENSMUSG00000019820	Utrn	DRP|Dmdl	utrophin	protein-coding
MSPC_Peak_201	chr9	54950452	54950759	+	170.905	NA	promoter-TSS (NM_011966)	promoter-TSS (NM_011966)	-254	NM_011966	26441		NM_011966	ENSMUSG00000032301	Psma4	C9	proteasome subunit alpha 4	protein-coding
MSPC_Peak_242	chr16	35938802	35939109	+	167.135	NA	promoter-TSS (NM_001013371)	promoter-TSS (NM_001013371)	72	NM_001013371	209200		NM_001013371	ENSMUSG00000049502	Dtx3l	-	deltex 3-like, E3 ubiquitin ligase	protein-coding
MSPC_Peak_280	chr11	72301439	72301746	+	166.305	NA	promoter-TSS (NM_001291153)	promoter-TSS (NM_001291153)	-37	NM_001291153	327959		NM_001037713	ENSMUSG00000040483	Xaf1	Fbox39	XIAP associated factor 1	protein-coding
MSPC_Peak_451	chr17	33919502	33919809	+	165.187	NA	TTS (NM_020625)	TTS (NM_020625)	177	NM_009318	21356		NM_009318	ENSMUSG00000024308	Tapbp	D17Wsu91e|TPN	TAP binding protein	protein-coding
MSPC_Peak_136	chr2	51934829	51935136	+	164.54	NA	promoter-TSS (NM_001141982)	promoter-TSS (NM_001141982)	181	NM_001355606	71684		NM_030243	ENSMUSG00000036249	Rbm43	0610033I05Rik	RNA binding motif protein 43	protein-coding
MSPC_Peak_268	chr11	88692954	88693261	+	163.58	NA	intron (NM_001201341, intron 5 of 7)	(GA)n|Simple_repeat|Simple_repeat	25122	NM_054043	76626		NM_054043	ENSMUSG00000069769	Msi2	1700105C15Rik|Msi2h	musashi RNA-binding protein 2	protein-coding
MSPC_Peak_342	chr19	6869491	6869798	+	163.368	NA	Intergenic	RLTR19-int|LTR|ERVK	-11433	NM_001081291	78317		NM_198008	ENSMUSG00000047810	Ccdc88b	2610041P08Rik|Ccdc88	coiled-coil domain containing 88B	protein-coding
MSPC_Peak_231	chr16	84621334	84621647	+	163.227	NA	Intergenic	Intergenic	-58299	NR_040537	78023		NR_040537		4930529L06Rik	-	RIKEN cDNA 4930529L06 gene	ncRNA
MSPC_Peak_428	chr6	34862928	34863235	+	162.37	NA	promoter-TSS (NM_001368365)	promoter-TSS (NM_001368365)	-65	NM_001368365	68487		NM_197986	ENSMUSG00000057137	Tmem140	1110007F12Rik	transmembrane protein 140	protein-coding
MSPC_Peak_440	chr18	5603584	5603891	+	161.102	NA	intron (NM_001360981, intron 2 of 8)	intron (NM_001360981, intron 2 of 8)	11090	NM_001360982	21417		NM_011546	ENSMUSG00000024238	Zeb1	3110032K11Rik|AREB6|BZP|MEB1|Nil2|TCF-8|Tcf18|Tcf8|Tw|ZEB|Zfhep|Zfhx1a|Zfx1a|Zfx1ha|[delta]EF1	zinc finger E-box binding homeobox 1	protein-coding
MSPC_Peak_409	chr18	81427106	81427413	+	160.075	NA	Intergenic	Intergenic	-440238	NM_178280	20689		NM_178280	ENSMUSG00000024565	Sall3	B130022O04Rik|Msal|Msal-1|Sal|Salt|Spalt	spalt like transcription factor 3	protein-coding
MSPC_Peak_111	chr5	121383972	121384282	+	159.565	NA	intron (NM_001163470, intron 1 of 11)	intron (NM_001163470, intron 1 of 11)	1282	NM_001359947	231712		NM_172275	ENSMUSG00000042726	Trafd1	1110008K06Rik|Fln29	TRAF type zinc finger domain containing 1	protein-coding
MSPC_Peak_38	chr10	111232321	111232628	+	159.044	NA	intron (NM_175489, intron 3 of 23)	RMER17C2|LTR|ERVK	46844	NR_162778	114482793		NR_162778		Mir12180	Gm51266|mmu-mir-12180	microRNA 12180	ncRNA
MSPC_Peak_449	chr17	34198186	34198493	+	158.212	NA	5' UTR (NM_010724, exon 1 of 6)	5' UTR (NM_010724, exon 1 of 6)	144	NM_010724	16913		NM_010724	ENSMUSG00000024338	Psmb8	Lmp-7|Lmp7	proteasome (prosome, macropain) subunit, beta type 8 (large multifunctional peptidase 7)	protein-coding
MSPC_Peak_190	chr9	90003779	90004086	+	157.972	NA	intron (NM_011245, intron 19 of 26)	GA-rich|Low_complexity|Low_complexity	-50335	NM_007801	13036		NM_007801	ENSMUSG00000032359	Ctsh	-	cathepsin H	protein-coding
MSPC_Peak_389	chr6	86654596	86654903	+	157.766	NA	intron (NM_010751, intron 3 of 5)	intron (NM_010751, intron 3 of 5)	14410	NM_010751	17119		NM_010751	ENSMUSG00000001156	Mxd1	Mad|Mad1	MAX dimerization protein 1	protein-coding
MSPC_Peak_193	chr9	72449402	72449719	+	156.056	NA	intron (NM_008613, intron 7 of 9)	intron (NM_008613, intron 7 of 9)	11031	NM_008613	17427		NM_008613	ENSMUSG00000032221	Mns1	-	meiosis-specific nuclear structural protein 1	protein-coding
MSPC_Peak_116	chr2	122164317	122164624	+	155.872	NA	intron (NM_080510, intron 1 of 6)	intron (NM_080510, intron 1 of 6)	3770	NM_080510	70928		NM_080510	ENSMUSG00000033368	Trim69	4921519C19Rik|Rnf36|Trif|Trimless	tripartite motif-containing 69	protein-coding
MSPC_Peak_31	chr8	94434233	94434540	+	155.672	NA	non-coding (NR_015514, exon 2 of 3)	non-coding (NR_015514, exon 2 of 3)	717	NR_015514	320377		NM_177146		9330175E14Rik	A630085K21	RIKEN cDNA 9330175E14 gene	ncRNA
MSPC_Peak_394	chr17	84057157	84057464	+	155.363	NA	Intergenic	Intergenic	-21350	NR_045458	74473		NR_045458	ENSMUSG00000117571	4933433H22Rik	-	RIKEN cDNA 4933433H22 gene	ncRNA
MSPC_Peak_420	chr18	39801204	39801511	+	154.961	NA	Intergenic	Intergenic	27860	NM_011033	18459		NM_011033	ENSMUSG00000051732	Pabpc2	Pabp|Pabp+|Pabp2	poly(A) binding protein, cytoplasmic 2	protein-coding
MSPC_Peak_208	chr4	138007834	138008141	+	154.02	NA	intron (NM_001355699, intron 1 of 32)	L1MC4|LINE|L1	10162	NM_001355700	230861		NM_172703	ENSMUSG00000028760	Eif4g3	1500002J22Rik|4930523M17Rik|G1-419-52|Gm32394|eIF4GII|repro8	eukaryotic translation initiation factor 4 gamma, 3	protein-coding
MSPC_Peak_245	chr16	35918736	35919045	+	153.717	NA	Intergenic	Intergenic	-19580	NM_030253	80285		NM_030253	ENSMUSG00000022906	Parp9	ARTD9|Bagl|Bal|PARP-9	poly (ADP-ribose) polymerase family, member 9	protein-coding
MSPC_Peak_385	chr14	8095539	8095846	+	153.555	NA	Intergenic	Intergenic	-2519	NM_001360313	218699		NM_145458	ENSMUSG00000033885	Pxk	C230080L11Rik|D14Ertd813e|Monaka|Slob	PX domain containing serine/threonine kinase	protein-coding
MSPC_Peak_123	chr5	114897276	114897626	+	152.561	NA	5' UTR (NM_011854, exon 1 of 6)	5' UTR (NM_011854, exon 1 of 6)	517	NM_001359181	23962		NM_011854	ENSMUSG00000029561	Oasl2	M1204|Mmu-OASL|Oasl	2'-5' oligoadenylate synthetase-like 2	protein-coding
MSPC_Peak_404	chr6	51545271	51545578	+	152.215	NA	intron (NM_001361577, intron 1 of 6)	intron (NM_001361577, intron 1 of 6)	131	NM_001361577	71982		NM_028035	ENSMUSG00000038301	Snx10	2410004M09Rik	sorting nexin 10	protein-coding
MSPC_Peak_66	chr7	45136297	45136605	+	150.487	NA	promoter-TSS (NR_102725)	promoter-TSS (NR_102725)	-19	NM_013520	14256		NM_013520	ENSMUSG00000110206	Flt3l	Flt3lg|Ly72L	FMS-like tyrosine kinase 3 ligand	protein-coding
MSPC_Peak_370	chr13	91636030	91636342	+	149.975	NA	intron (NM_001360776, intron 4 of 15)	T-rich|Low_complexity|Low_complexity	-105335	NM_028790	74156		NM_028790	ENSMUSG00000021620	Acot12	1300004O04Rik|4930449F15Rik|CACH-1|Cach|mCACH-1	acyl-CoA thioesterase 12	protein-coding
MSPC_Peak_426	chr18	37644012	37644319	+	149.293	NA	promoter-TSS (NM_175770)	promoter-TSS (NM_175770)	39	NM_175770	24074		NM_175770	ENSMUSG00000051316	Taf7	55kDa|TAFII55|Taf2f	TATA-box binding protein associated factor 7	protein-coding
MSPC_Peak_217	chr9	13466479	13466786	+	147.946	NA	Intergenic	Intergenic	35271	NR_028271	18689		NM_008835	ENSMUSG00000031802	Phxr4	Sp5	per-hexamer repeat gene 4	ncRNA
MSPC_Peak_269	chr16	23609738	23610045	+	147.262	NA	promoter-TSS (NM_023386)	promoter-TSS (NM_023386)	-28	NM_023386	67775		NM_023386	ENSMUSG00000033355	Rtp4	5830458K16Rik|Ifrg28	receptor transporter protein 4	protein-coding
MSPC_Peak_218	chr4	131298341	131298648	+	146.902	NA	Intergenic	MTD|LTR|ERVL-MaLR	-288020	NR_130167	77835		NR_130167	ENSMUSG00000086262	A930031H19Rik	A930004I12Rik	RIKEN cDNA A930031H19 gene	ncRNA
MSPC_Peak_302	chr11	57962543	57962850	+	145.608	NA	Intergenic	Intergenic	-46368	NM_028451	73158		NM_028451	ENSMUSG00000037331	Larp1	1810024J12Rik|3110040D16Rik|Larp|mKIAA0731	La ribonucleoprotein 1, translational regulator	protein-coding
MSPC_Peak_49	chr8	61927944	61928251	+	144.943	NA	promoter-TSS (NM_001293783)	promoter-TSS (NM_001293783)	10	NM_001293783	234311		NM_144928	ENSMUSG00000037921	Ddx60	9830118M07	DExD/H box helicase 60	protein-coding
MSPC_Peak_349	chr6	145291400	145291707	+	142.479	NA	Intergenic	Intergenic	41024	NR_045598	100039495		NR_045598	ENSMUSG00000086013	Gm15706	-	predicted gene 15706	ncRNA
MSPC_Peak_100	chr5	138264028	138264335	+	141.457	NA	promoter-TSS (NM_153161)	promoter-TSS (NM_153161)	-129	NM_153161	231807		NM_153161	ENSMUSG00000036948	Trappc14	Map11	trafficking protein particle complex 14	protein-coding
MSPC_Peak_2	chr9	123815490	123815797	+	140.507	NA	intron (NM_148925, intron 15 of 18)	intron (NM_148925, intron 15 of 18)	9166	NM_030712	80901		NM_030712	ENSMUSG00000048521	Cxcr6	BONZO|STRL33	C-X-C motif chemokine receptor 6	protein-coding
MSPC_Peak_289	chr3	142560379	142560686	+	139.719	NA	5' UTR (NM_001289493, exon 1 of 11)	5' UTR (NM_001289493, exon 1 of 11)	176	NM_001289493	55932		NM_018734	ENSMUSG00000028268	Gbp3	GBP-3|GBP-4|Gbp4	guanylate binding protein 3	protein-coding
MSPC_Peak_278	chr12	113026309	113026661	+	138.598	NA	intron (NM_001081170, intron 1 of 23)	(TC)n|Simple_repeat|Simple_repeat	11977	NM_001291444	217893		NM_198165	ENSMUSG00000021143	Pacs2	6720425G15Rik|E230011J22|Pacs1l|mKIAA0602	phosphofurin acidic cluster sorting protein 2	protein-coding
MSPC_Peak_234	chr16	78540368	78540680	+	137.299	NA	3' UTR (NM_025967, exon 5 of 5)	3' UTR (NM_025967, exon 5 of 5)	-19792	NR_040569	75818		NR_040569	ENSMUSG00000116628	4930478L05Rik	-	RIKEN cDNA 4930478L05 gene	ncRNA
MSPC_Peak_435	chr17	36836823	36837130	+	136.54	NA	promoter-TSS (NM_001025599)	promoter-TSS (NM_001025599)	-170	NM_001025599	22670		NM_030698	ENSMUSG00000024457	Trim26	Zfp173|Zfp1736	tripartite motif-containing 26	protein-coding
MSPC_Peak_279	chr19	55253691	55254002	+	136.289	NA	5' UTR (NM_027976, exon 1 of 22)	5' UTR (NM_027976, exon 1 of 22)	477	NM_027976	433256		NM_027976	ENSMUSG00000024981	Acsl5	1700030F05Rik|ACS2|ACS5|Facl5	acyl-CoA synthetase long-chain family member 5	protein-coding
MSPC_Peak_247	chr4	41377612	41377919	+	135.329	NA	intron (NM_001355509, intron 3 of 5)	intron (NM_001355509, intron 3 of 5)	25802	NM_001355508	67123		NM_023305	ENSMUSG00000028437	Ubap1	2700092A01Rik|NAG20|UBAP-1|Ubap	ubiquitin-associated protein 1	protein-coding
MSPC_Peak_187	chr15	50857337	50857724	+	134.943	NA	intron (NM_032000, intron 1 of 5)	IMPB_01|Satellite|Satellite	31519	NM_001310485	83925		NM_032000	ENSMUSG00000038679	Trps1	D15Ertd586e	transcriptional repressor GATA binding 1	protein-coding
MSPC_Peak_175	chr1	9876899	9877206	+	134.488	NA	intron (NM_001037759, intron 5 of 16)	intron (NM_001037759, intron 5 of 16)	28771	NM_001037759	170755		NM_133220	ENSMUSG00000025915	Sgk3	2510015P22Rik|A330005P07Rik|Cisk|fy|fz	serum/glucocorticoid regulated kinase 3	protein-coding
MSPC_Peak_270	chr4	8913138	8913445	+	134.376	NA	Intergenic	Intergenic	161967	NM_001355382	320790		NM_001033395	ENSMUSG00000041235	Chd7	A730019I05Rik|Cycn|Cyn|Dz|Edy|Flo|GENA 47|GENA 60|Gena 52|Lda|Mt|Obt|Todo|WBE1|Whi|metis	chromodomain helicase DNA binding protein 7	protein-coding
MSPC_Peak_153	chr5	24596565	24596872	+	134.189	NA	intron (NM_025891, intron 3 of 12)	intron (NM_025891, intron 3 of 12)	4604	NR_030423	735264		NR_030423	ENSMUSG00000076387	Mir671	Mirn671|mmu-mir-671	microRNA 671	ncRNA
MSPC_Peak_117	chr5	120777562	120777869	+	133.833	NA	promoter-TSS (NM_145226)	promoter-TSS (NM_145226)	-56	NM_145226	246727		NM_145226	ENSMUSG00000032661	Oas3	Oasl10	2'-5' oligoadenylate synthetase 3	protein-coding
MSPC_Peak_366	chr14	64915921	64916228	+	133.797	NA	intron (NM_177338, intron 1 of 9)	intron (NM_177338, intron 1 of 9)	33783	NM_177338	219150		NM_177338	ENSMUSG00000021972	Hmbox1	F830020C16Rik	homeobox containing 1	protein-coding
MSPC_Peak_244	chr4	45972172	45972479	+	132.004	NA	promoter-TSS (NM_146142)	promoter-TSS (NM_146142)	28	NM_146142	100121		NM_146142	ENSMUSG00000035517	Tdrd7	5730495N10Rik|PCTAIRE2BP	tudor domain containing 7	protein-coding
MSPC_Peak_202	chr4	156200701	156201019	+	131.639	NA	promoter-TSS (NM_015783)	promoter-TSS (NM_015783)	-42	NM_015783	100038882		NM_015783	ENSMUSG00000035692	Isg15	G1p2|IGI15|IP17|Irfp|UCRP	ISG15 ubiquitin-like modifier	protein-coding
MSPC_Peak_271	chr11	86344887	86345288	+	131.224	NA	intron (NM_001080931, intron 3 of 29)	GA-rich|Low_complexity|Low_complexity	12509	NM_001080931	327987		NM_001080931	ENSMUSG00000034297	Med13	1110067M05Rik|D030023K18|Thrap1|Trap240	mediator complex subunit 13	protein-coding
MSPC_Peak_230	chr4	95303393	95303700	+	131.114	NA	Intergenic	Intergenic	-251324	NM_010591	16476		NM_010591	ENSMUSG00000052684	Jun	AP-1|Junc|c-jun	jun proto-oncogene	protein-coding
MSPC_Peak_390	chr13	33004335	33004642	+	130.601	NA	promoter-TSS (NM_009256)	promoter-TSS (NM_009256)	-53	NM_009256	20723		NM_009256	ENSMUSG00000045827	Serpinb9	CAP-3|CAP3|PI-9|PI9|Spi6|ovalbumin	serine (or cysteine) peptidase inhibitor, clade B, member 9	protein-coding
MSPC_Peak_388	chr13	45871947	45872254	+	129.58	NA	intron (NM_001199304, intron 2 of 6)	intron (NM_001199304, intron 2 of 6)	92891	NM_001199304	20238		NM_009124	ENSMUSG00000046876	Atxn1	2900016G23Rik|Atx1|Gm10786|Sca1	ataxin 1	protein-coding
MSPC_Peak_228	chr4	102574182	102574500	+	129.026	NA	intron (NM_001177980, intron 1 of 9)	intron (NM_001177980, intron 1 of 9)	4281	NM_001177980	18578		NM_019840	ENSMUSG00000028525	Pde4b	Dpde4|dunce	phosphodiesterase 4B, cAMP specific	protein-coding
MSPC_Peak_334	chr12	26469106	26469413	+	128.23	NA	promoter-TSS (NM_020557)	promoter-TSS (NM_020557)	44	NM_020557	22169		NM_020557	ENSMUSG00000020638	Cmpk2	1200004E04Rik|TDKI|Tyki	cytidine/uridine monophosphate kinase 2	protein-coding
MSPC_Peak_396	chr6	57535603	57535910	+	127.554	NA	promoter-TSS (NM_175523)	promoter-TSS (NM_175523)	-269	NR_156743	243382		NM_175523	ENSMUSG00000037826	Ppm1k	2900063A19Rik|A930026L03Rik|BCKDH|BDP|PP2C-kappa|PP2Cm	protein phosphatase 1K (PP2C domain containing)	protein-coding
MSPC_Peak_432	chr17	37270749	37271056	+	127.205	NA	intron (NM_013819, intron 2 of 7)	intron (NM_013819, intron 2 of 7)	668	NM_013819	14991		NM_013819	ENSMUSG00000016206	H2-M3	H-2M3|Hmt|M3a|MuprM3|MuprM301|MuprM302|R4B2	histocompatibility 2, M region locus 3	protein-coding
MSPC_Peak_282	chr12	112130216	112130523	+	126.742	NA	promoter-TSS (NR_029590)	promoter-TSS (NR_029590)	-511	NR_029590	387199		NR_029590	ENSMUSG00000065574	Mir203	Mirn203|mir-203|mmu-mir-203	microRNA 203	ncRNA
MSPC_Peak_372	chr14	55590760	55591067	+	126.368	NA	promoter-TSS (NM_194346)	promoter-TSS (NM_194346)	108	NM_011190	19188		NM_011190	ENSMUSG00000079197	Psme2	PA28b	proteasome (prosome, macropain) activator subunit 2 (PA28 beta)	protein-coding
MSPC_Peak_182	chr15	85657704	85658011	+	125.702	NA	Intergenic	Intergenic	-45916	NR_110483	102800312		NR_110483		Lncppara	Lincppara|Mirlet7bhg|linc-Ppara	long noncoding RNA near Ppara	ncRNA
MSPC_Peak_438	chr17	36205523	36205830	+	125.344	NA	Intergenic	Intergenic	-15525	NM_008208	15043		NM_008208	ENSMUSG00000054128	H2-T3	H-2T3|H2-Tw3|MumuTL|TL	histocompatibility 2, T region locus 3	protein-coding
MSPC_Peak_458	chr17	10844022	10844372	+	125.148	NA	intron (NM_016694, intron 1 of 11)	A-rich|Low_complexity|Low_complexity	3838	NM_001317726	50873		NM_016694	ENSMUSG00000023826	Prkn	Park2	parkin RBR E3 ubiquitin protein ligase	protein-coding
MSPC_Peak_410	chr18	80390604	80390911	+	125.108	NA	Intergenic	Intergenic	-26503	NM_001190373	240444		NM_001190373	ENSMUSG00000059852	Kcng2	-	potassium voltage-gated channel, subfamily G, member 2	protein-coding
MSPC_Peak_203	chr9	52071229	52071536	+	124.919	NA	intron (NM_001104617, intron 9 of 10)	CT-rich|Low_complexity|Low_complexity	-22677	NR_023357	629557		NR_023357		Gm6981	EG629557	glyceraldehyde-3-phosphate dehydrogenase pseudogene	pseudo
MSPC_Peak_184	chr15	76243289	76243596	+	123.337	NA	promoter-TSS (NM_001163575)	promoter-TSS (NM_001163575)	-2	NM_001163575	671535		NM_001163575	ENSMUSG00000063268	Parp10	ARTD10|PARP-10	poly (ADP-ribose) polymerase family, member 10	protein-coding
MSPC_Peak_414	chr18	56756149	56756456	+	123.329	NA	Intergenic	Intergenic	48489	NM_010721	16906		NM_010721	ENSMUSG00000024590	Lmnb1	-	lamin B1	protein-coding
MSPC_Peak_46	chr8	71537433	71537740	+	121.431	NA	promoter-TSS (NM_198095)	promoter-TSS (NM_198095)	-114	NM_198095	69550		NM_198095	ENSMUSG00000046718	Bst2	2310015I10Rik|Bst-2|CD317|DAMP-1|GREG	bone marrow stromal cell antigen 2	protein-coding
MSPC_Peak_288	chr11	58214774	58215081	+	121.122	NA	promoter-TSS (NM_019440)	promoter-TSS (NM_019440)	-50	NM_019440	54396		NM_019440	ENSMUSG00000069874	Irgm2	GTPI|Ifggd2|Iigp2	immunity-related GTPase family M member 2	protein-coding
MSPC_Peak_132	chr5	75316060	75316367	+	120.314	NA	Intergenic	L1MEd|LINE|L1	139382	NR_105992	102465620		NR_105992	ENSMUSG00000099060	Mir7025	Gm27860|mmu-mir-7025	microRNA 7025	ncRNA
MSPC_Peak_119	chr2	120404470	120404816	+	120.107	NA	promoter-TSS (NM_001110497)	promoter-TSS (NM_001110497)	-527	NM_001110497	211499		NM_173734	ENSMUSG00000033808	Tmem87a	A930025J12Rik	transmembrane protein 87A	protein-coding
MSPC_Peak_92	chr2	155538505	155538812	+	119.829	NA	intron (NM_019811, intron 2 of 17)	IAPLTR1_Mm|LTR|ERVK	18272	NR_040613	74945		NR_040613	ENSMUSG00000086529	Acss2os	4930471I20Rik	acyl-CoA synthetase short-chain family member 2, opposite strand	ncRNA
MSPC_Peak_329	chr3	84036929	84037236	+	118.482	NA	intron (NM_172681, intron 2 of 34)	intron (NM_172681, intron 2 of 34)	3079	NM_172681	229473		NM_172681	ENSMUSG00000033767	Tmem131l	D930015E06Rik|Kiaa0922|mKIAA0922	transmembrane 131 like	protein-coding
MSPC_Peak_361	chr13	107550032	107550339	+	116.675	NA	Intergenic	Intergenic	80363	NR_045083	105120		NR_045083	ENSMUSG00000114780	AI197445	-	expressed sequence AI197445	ncRNA
MSPC_Peak_243	chr11	102753377	102753684	+	112.801	NA	Intergenic	(CA)n|Simple_repeat|Simple_repeat	-7905	NM_009613	11488		NM_009613	ENSMUSG00000020926	Adam11	Mdc	a disintegrin and metallopeptidase domain 11	protein-coding
MSPC_Peak_346	chr6	145616422	145616729	+	112.755	NA	intron (NM_009449, intron 1 of 4)	intron (NM_009449, intron 1 of 4)	612	NM_009449	22147		NM_009449	ENSMUSG00000067338	Tuba3b	M[a]7|Tuba7	tubulin, alpha 3B	protein-coding
MSPC_Peak_277	chr11	76479769	76480076	+	111.951	NA	intron (NM_198894, intron 3 of 22)	intron (NM_198894, intron 3 of 22)	-11457	NM_001291186	109934		NM_198018	ENSMUSG00000017631	Abr	-	active BCR-related gene	protein-coding
MSPC_Peak_257	chr11	100704117	100704424	+	109.184	NA	promoter-TSS (NM_030150)	promoter-TSS (NM_030150)	1	NM_030150	80861		NM_030150	ENSMUSG00000017830	Dhx58	B430001I08Rik|D11Lgp2e|LPG2|Lgp2|RLR-3	DExH-box helicase 58	protein-coding
MSPC_Peak_21	chr8	125362161	125362504	+	107.28	NA	Intergenic	IMPB_01|Satellite|Satellite	130501	NM_001081337	244668		NM_001081337	ENSMUSG00000001995	Sipa1l2	mKIAA1389	signal-induced proliferation-associated 1 like 2	protein-coding
MSPC_Peak_374	chr14	55578345	55578654	+	105.901	NA	promoter-TSS (NM_011189)	promoter-TSS (NM_011189)	5	NM_011189	19186		NM_011189	ENSMUSG00000022216	Psme1	PA28a	proteasome (prosome, macropain) activator subunit 1 (PA28 alpha)	protein-coding
MSPC_Peak_424	chr17	64622262	64622570	+	104.82	NA	intron (NM_008549, intron 1 of 21)	intron (NM_008549, intron 1 of 21)	20767	NM_008549	17158		NM_008549	ENSMUSG00000024085	Man2a1	Mana-2|Mana2|Map-2	mannosidase 2, alpha 1	protein-coding
MSPC_Peak_161	chr1	105971854	105972161	+	104.67	NA	Intergenic	Intergenic	18275	NR_151625	635504		NR_151625	ENSMUSG00000099843	Gm7160	EG635504	predicted gene 7160	ncRNA
MSPC_Peak_138	chr5	65833865	65834190	+	103.968	NA	Intergenic	(TTTCC)n|Simple_repeat|Simple_repeat	-27193	NM_001363454	74734		NM_001081105	ENSMUSG00000029204	Rhoh	5830400A04Rik|Arhh	ras homolog family member H	protein-coding
MSPC_Peak_337	chr3	65187843	65188165	+	99.889	NA	promoter-TSS (NM_001289450)	promoter-TSS (NM_001289450)	-99	NM_001289450	16497		NM_010597	ENSMUSG00000027827	Kcnab1	Akr8a8|Kvbeta1.1|mKv(beta)1	potassium voltage-gated channel, shaker-related subfamily, beta member 1	protein-coding
MSPC_Peak_320	chr19	11540220	11540534	+	99.3	NA	intron (NM_025658, intron 1 of 6)	intron (NM_025658, intron 1 of 6)	3583	NM_025658	66607		NM_025658	ENSMUSG00000024678	Ms4a4d	2210417J23Rik	membrane-spanning 4-domains, subfamily A, member 4D	protein-coding
MSPC_Peak_27	chr8	105937964	105938271	+	96.541	NA	5' UTR (NM_013640, exon 1 of 8)	5' UTR (NM_013640, exon 1 of 8)	275	NM_013640	19171		NM_013640	ENSMUSG00000031897	Psmb10	Mecl-1|Mecl1	proteasome (prosome, macropain) subunit, beta type 10	protein-coding
MSPC_Peak_429	chr18	32361322	32361629	+	95.981	NA	intron (NR_045403, intron 2 of 2)	intron (NR_045403, intron 2 of 2)	-15742	NM_009668	30948		NM_009668	ENSMUSG00000024381	Bin1	ALP-1|Amphl|BRAMP-2|SH3P9	bridging integrator 1	protein-coding
MSPC_Peak_408	chr13	5864547	5864880	+	95.244	NA	intron (NM_011803, intron 1 of 3)	intron (NM_011803, intron 1 of 3)	3224	NM_011803	23849		NM_011803	ENSMUSG00000000078	Klf6	BCD1|CPBP|Copeb|FM2|FM6|Ierepo1|Ierepo3|Zf9	Kruppel-like transcription factor 6	protein-coding
MSPC_Peak_350	chr14	105736917	105737224	+	95.067	NA	Intergenic	Intergenic	-113300	NR_105814	102465207		NR_105814	ENSMUSG00000098780	Mir6390	Gm27562|mmu-mir-6390	microRNA 6390	ncRNA
MSPC_Peak_211	chr9	20868685	20868992	+	94.148	NA	5' UTR (NM_175687, exon 1 of 8)	5' UTR (NM_175687, exon 1 of 8)	196	NM_175687	319278		NM_175687	ENSMUSG00000038884	Shfl	A230050P20Rik|RyDEN	shiftless antiviral inhibitor of ribosomal frameshifting	protein-coding
MSPC_Peak_453	chr17	27790054	27790361	+	94.11	NA	intron (NM_001033279, intron 2 of 4)	intron (NM_001033279, intron 2 of 4)	30335	NM_001033279	224647		NM_001033279	ENSMUSG00000056692	Ilrun	C030010A15|D17Wsu92e	inflammation and lipid regulator with UBA-like and NBR1-like domains	protein-coding
MSPC_Peak_378	chr13	55022694	55023035	+	91.795	NA	Intergenic	Intergenic	-1479	NM_001206392	212032		NM_001033245	ENSMUSG00000025877	Hk3	HK III|HK-III	hexokinase 3	protein-coding
MSPC_Peak_405	chr13	9776133	9776461	+	91.776	NA	Intergenic	Intergenic	-10976	NM_001347474	66505		NM_144516	ENSMUSG00000021156	Zmynd11	2210402G22Rik|BS69	zinc finger, MYND domain containing 11	protein-coding
MSPC_Peak_344	chr3	51553107	51553414	+	91.506	NA	intron (NM_080793, intron 1 of 7)	intron (NM_080793, intron 1 of 7)	-6725	NR_160686	100039684		NR_033624		5031434O11Rik	Gm2370	RIKEN cDNA 5031434O11 gene	ncRNA
MSPC_Peak_115	chr5	120812475	120812782	+	91.48	NA	promoter-TSS (NM_001083925)	promoter-TSS (NM_001083925)	-7	NR_003507	23961		NM_001083925	ENSMUSG00000029605	Oas1b	Flv|L1|Mmu-L1|Oas1|Oias-2|Oias2|Wnv	2'-5' oligoadenylate synthetase 1B	protein-coding
MSPC_Peak_125	chr2	105398731	105399038	+	91.254	NA	intron (NM_009037, intron 1 of 5)	CpG	435	NM_009037	19672		NM_009037	ENSMUSG00000005973	Rcn1	Rcn	reticulocalbin 1	protein-coding
MSPC_Peak_445	chr17	36023608	36023915	+	90.382	NA	intron (NR_015618, intron 1 of 1)	intron (NR_015618, intron 1 of 1)	-3201	NM_008207	15042		NM_008207	ENSMUSG00000053835	H2-T24	H-2T24	histocompatibility 2, T region locus 24	protein-coding
MSPC_Peak_60	chr7	66384312	66384619	+	90.234	NA	intron (NM_146191, intron 1 of 33)	intron (NM_146191, intron 1 of 33)	-2741	NR_106024	102465640		NR_106024	ENSMUSG00000098353	Mir7057	Gm27550|mmu-mir-7057	microRNA 7057	ncRNA
MSPC_Peak_114	chr5	121227362	121227675	+	89.825	NA	intron (NM_181421, intron 1 of 75)	intron (NM_181421, intron 1 of 75)	7299	NM_181421	269700		NM_181421	ENSMUSG00000042744	Hectd4	A130010L24|EG545802|Gm15800|mKIAA0614	HECT domain E3 ubiquitin protein ligase 4	protein-coding
MSPC_Peak_22	chr8	123433254	123433710	+	89.698	NA	Intergenic	MuLV-int|LTR|ERV1	-9474	NM_001253784	23854		NM_054046	ENSMUSG00000001482	Def8	D8Ertd713e|DEF-8	differentially expressed in FDCP 8	protein-coding
MSPC_Peak_104	chr5	129016444	129016770	+	89.18	NA	Intergenic	ORR1F|LTR|ERVL-MaLR	-3549	NM_009391	19384		NM_009391	ENSMUSG00000029430	Ran	-	RAN, member RAS oncogene family	protein-coding
MSPC_Peak_171	chr1	55766812	55767124	+	88.762	NA	Intergenic	L1M4|LINE|L1	-164273	NR_045837	329159		NR_045837	ENSMUSG00000099950	9130227L01Rik	-	RIKEN cDNA 9130227L01 gene	ncRNA
MSPC_Peak_255	chrX	168639751	168640058	+	88.664	NA	Intergenic	Intergenic	33121	NM_001370793	17692		NM_010832	ENSMUSG00000031358	Msl3	Msl31|Msl3l1	MSL complex subunit 3	protein-coding
MSPC_Peak_37	chr8	79370688	79370995	+	88.443	NA	intron (NM_008539, intron 2 of 6)	intron (NM_008539, intron 2 of 6)	28587	NM_008539	17125		NM_008539	ENSMUSG00000031681	Smad1	Mad1|Madh1|Madr1|Mlp1|MusMLP|dwf-A|mMad1	SMAD family member 1	protein-coding
MSPC_Peak_347	chr3	40853223	40853530	+	88.313	NA	TTS (NR_045392)	TTS (NR_045392)	1909	NR_045392	100039043		NM_001129886		Gm10731	-	FUN14 domain containing 2 pseudogene	pseudo
MSPC_Peak_292	chr11	58199384	58199691	+	88.156	NA	promoter-TSS (NM_018738)	promoter-TSS (NM_018738)	-19	NM_018738	16145		NM_018738	ENSMUSG00000078853	Igtp	Irgm3	interferon gamma induced GTPase	protein-coding
MSPC_Peak_294	chr19	36409628	36409935	+	87.936	NA	promoter-TSS (NM_001368693)	promoter-TSS (NM_001368693)	33	NM_001368693	76073		NM_029508	ENSMUSG00000024805	Pcgf5	0610009F02Rik|1110054A01Rik|5830406C17Rik|5830443C21Rik|9530023M17Rik	polycomb group ring finger 5	protein-coding
MSPC_Peak_318	chr3	100692316	100692624	+	87.431	NA	Intergenic	Intergenic	-6997	NM_010763	17156		NM_010763	ENSMUSG00000008763	Man1a2	Man1b|PCR2	mannosidase, alpha, class 1A, member 2	protein-coding
MSPC_Peak_197	chr9	66305241	66305548	+	86.807	NA	Intergenic	Intergenic	-45056	NM_145617	235439		NM_145617	ENSMUSG00000038664	Herc1	2810449H11Rik|B230218H07|D130015N03Rik|tbl	HECT and RLD domain containing E3 ubiquitin protein ligase family member 1	protein-coding
MSPC_Peak_167	chr1	66838357	66838778	+	86.705	NA	intron (NM_007381, intron 8 of 10)	(CAAAAA)n|Simple_repeat|Simple_repeat	-20972	NM_001122738	68691		NM_177645	ENSMUSG00000026004	Kansl1l	1110028C15Rik|1190030G24|C430010P07Rik|mKIAA4189	KAT8 regulatory NSL complex subunit 1-like	protein-coding
MSPC_Peak_335	chr19	8798616	8798923	+	86.458	NA	promoter-TSS (NM_026329)	promoter-TSS (NM_026329)	-212	NM_026329	67710		NM_026329	ENSMUSG00000071662	Polr2g	2410046K11Rik|A230108L04Rik|RBP7|Rpo2-7l	polymerase (RNA) II (DNA directed) polypeptide G	protein-coding
MSPC_Peak_436	chr6	22408876	22409183	+	86.234	NA	Intergenic	Intergenic	-52948	NM_138587	27999		NM_138587	ENSMUSG00000029672	Fam3c	D6Wsu176e|Ilei	FAM3 metabolism regulating signaling molecule C	protein-coding
MSPC_Peak_118	chr1	180293052	180293359	+	85.962	NA	Intergenic	ID4_|SINE|ID	-36905	NM_001128605	19165		NM_011183	ENSMUSG00000010609	Psen2	ALG-3|Ad4h|Alg3|PS-2|PS2|Psnl2|STM2	presenilin 2	protein-coding
MSPC_Peak_135	chr5	66661579	66661929	+	85.942	NA	intron (NR_102714, intron 1 of 4)	intron (NR_102714, intron 1 of 4)	-14367	NM_011670	22223		NM_011670	ENSMUSG00000029223	Uchl1	PGP 9.5|PGP9.5|UCH-L1|UCHL-1|gad	ubiquitin carboxy-terminal hydrolase L1	protein-coding
MSPC_Peak_33	chr8	88651179	88651486	+	85.9	NA	intron (NM_145857, intron 1 of 12)	intron (NM_145857, intron 1 of 12)	3985	NM_145857	257632		NM_145857	ENSMUSG00000055994	Nod2	ACUG|BLAU|CD|Card15|F830032C23Rik|IBD1|Nlrc2	nucleotide-binding oligomerization domain containing 2	protein-coding
MSPC_Peak_291	chr12	110498590	110498897	+	85.814	NA	intron (NM_001364212, intron 1 of 10)	intron (NM_001364212, intron 1 of 10)	12946	NM_001364214	26931		NM_012023	ENSMUSG00000017843	Ppp2r5c	2610043M05Rik|2700063L20Rik|D12Bwg0916e	protein phosphatase 2, regulatory subunit B', gamma	protein-coding
MSPC_Peak_296	chr11	58183590	58183897	+	85.554	NA	promoter-TSS (NM_001135115)	promoter-TSS (NM_001135115)	-100	NM_001135115	631323		NM_001135115		Gm12250	Irgb10	predicted gene 12250	protein-coding
MSPC_Peak_331	chr19	10842173	10842480	+	85.502	NA	promoter-TSS (NM_023044)	promoter-TSS (NM_023044)	-218	NM_023044	65221		NM_023044	ENSMUSG00000024737	Slc15a3	Ci1|cI-1	solute carrier family 15, member 3	protein-coding
MSPC_Peak_362	chr6	124358951	124359271	+	84.374	NA	Intergenic	Intergenic	5375	NR_131162	72268		NR_131162		1700027F06Rik	-	RIKEN cDNA 1700027F06 gene	ncRNA
MSPC_Peak_250	chr11	100931611	100931918	+	83.889	NA	intron (NM_213659, intron 1 of 23)	intron (NM_213659, intron 1 of 23)	7776	NM_213660	20848		NM_011486	ENSMUSG00000004040	Stat3	1110034C02Rik|Aprf	signal transducer and activator of transcription 3	protein-coding
MSPC_Peak_261	chr4	11453980	11454287	+	83.864	NA	Intergenic	Intergenic	-31825	NM_001081183	66185		NM_001081183	ENSMUSG00000040720	Virma	1110037F02Rik|4930422M05Rik|Kiaa1429|mKIAA1429	vir like m6A methyltransferase associated	protein-coding
MSPC_Peak_34	chr10	120665749	120666056	+	83.633	NA	Intergenic	Intergenic	-99830	NR_038000	70874		NR_038000	ENSMUSG00000044544	4921513I03Rik	-	RIKEN cDNA 4921513I03 gene	ncRNA
MSPC_Peak_356	chr14	102922588	102922905	+	83.103	NA	Intergenic	Intergenic	59886	NR_039592	100628599		NR_039592	ENSMUSG00000092901	Mir5130	mir-5130|mmu-mir-5130|mu-mir-5130	microRNA 5130	ncRNA
MSPC_Peak_263	chr16	30032615	30032922	+	82.983	NA	intron (NR_045878, intron 2 of 3)	intron (NR_045878, intron 2 of 3)	6711	NR_045878	71528		NR_045878	ENSMUSG00000116660	9030404E10Rik	-	RIKEN cDNA 9030404E10 gene	ncRNA
MSPC_Peak_319	chr12	55648172	55648480	+	82.849	NA	intron (NM_001368814, intron 37 of 41)	intron (NM_001368814, intron 37 of 41)	49409	NM_020287	56856		NM_020287	ENSMUSG00000045440	Insm2	Mlt1	insulinoma-associated 2	protein-coding
MSPC_Peak_338	chr19	8518254	8518561	+	80.981	NA	Intergenic	IAPLTR3-int|LTR|ERVK	-72847	NM_031194	19879		NM_031194	ENSMUSG00000063796	Slc22a8	Oat3|Roct	solute carrier family 22 (organic anion transporter), member 8	protein-coding
MSPC_Peak_85	chr2	167505245	167505572	+	80.856	NA	intron (NR_153838, intron 1 of 4)	intron (NR_153838, intron 1 of 4)	1965	NR_153838	81018		NM_030743	ENSMUSG00000006418	Rnf114	1110008J21Rik|Zfp228|Zfp313|Znf228	ring finger protein 114	protein-coding
MSPC_Peak_76	chr10	17683871	17684207	+	80.727	NA	Intergenic	Intergenic	-39189	NM_010828	17684		NM_010828	ENSMUSG00000039910	Cited2	ER154-like|Mrg1|Msg2|p35srj	Cbp/p300-interacting transactivator, with Glu/Asp-rich carboxy-terminal domain, 2	protein-coding
MSPC_Peak_328	chr11	30648180	30648487	+	80.142	NA	intron (NM_029344, intron 1 of 3)	GA-rich|Low_complexity|Low_complexity	1063	NM_029344	75572		NM_029344	ENSMUSG00000060923	Acyp2	2310004B09Rik	acylphosphatase 2, muscle type	protein-coding
MSPC_Peak_355	chr6	125231544	125231863	+	80.125	NA	TTS (NM_001286753)	TTS (NM_001286753)	157	NM_145391	213233		NM_145391	ENSMUSG00000038213	Tapbpl	TAPBPL-R|Tapbplr	TAP binding protein-like	protein-coding
MSPC_Peak_54	chr10	79506727	79507034	+	79.983	NA	Intergenic	Intergenic	24210	NR_105874	102465548		NR_105874	ENSMUSG00000098414	Mir6909	Gm27727|mmu-mir-6909	microRNA 6909	ncRNA
MSPC_Peak_214	chr4	134762650	134762957	+	79.551	NA	intron (NM_145554, intron 1 of 8)	intron (NM_145554, intron 1 of 8)	5201	NM_145554	100017		NM_145554	ENSMUSG00000037295	Ldlrap1	ARH2|Arh|Arh1|FHCB1|FHCB2	low density lipoprotein receptor adaptor protein 1	protein-coding
MSPC_Peak_392	chr13	32908341	32908658	+	79.51	NA	Intergenic	L1_Mur3|LINE|L1	-10359	NM_173051	380839		NM_173051	ENSMUSG00000079049	Serpinb1c	EIC|ovalbumin	serine (or cysteine) peptidase inhibitor, clade B, member 1c	protein-coding
MSPC_Peak_102	chr5	137885427	137885750	+	78.835	NA	Intergenic	(GA)n|Simple_repeat|Simple_repeat	-13830	NM_001024932	545812		NM_001024932	ENSMUSG00000066682	Pilrb2	EG545812	paired immunoglobin-like type 2 receptor beta 2	protein-coding
MSPC_Peak_309	chr19	32491028	32491335	+	78.458	NA	intron (NM_010799, intron 1 of 4)	intron (NM_010799, intron 1 of 4)	5412	NM_010799	17330		NM_010799	ENSMUSG00000024896	Minpp1	-	multiple inositol polyphosphate histidine phosphatase 1	protein-coding
MSPC_Peak_393	chr6	57581201	57581529	+	78.044	NA	intron (NM_025992, intron 1 of 22)	intron (NM_025992, intron 1 of 22)	373	NM_025992	67138		NM_025992	ENSMUSG00000029798	Herc6	1700121D12Rik|2510038N07Rik|4930427L17Rik|CEB1|Herc5	hect domain and RLD 6	protein-coding
MSPC_Peak_199	chr9	60991552	60991859	+	76.926	NA	Intergenic	Intergenic	-25364	NR_040767	330956		NR_040767	ENSMUSG00000111290	Gm5122	A430102L10	predicted gene 5122	ncRNA
MSPC_Peak_42	chr10	86772376	86772683	+	76.656	NA	intron (NM_001003910, intron 14 of 15)	intron (NM_001003910, intron 14 of 15)	-6476	NM_175331	103466		NM_175331	ENSMUSG00000054027	Nt5dc3	C630002B14Rik|TU12B1-TY	5'-nucleotidase domain containing 3	protein-coding
MSPC_Peak_36	chr10	115314285	115314592	+	76.242	NA	intron (NM_024454, intron 1 of 6)	intron (NM_024454, intron 1 of 6)	1153	NM_024454	216344		NM_024454	ENSMUSG00000020132	Rab21	9630024B22	RAB21, member RAS oncogene family	protein-coding
MSPC_Peak_29	chr8	95335801	95336108	+	75.992	NA	intron (NM_133954, intron 2 of 6)	L1MC1|LINE|L1	3670	NM_133954	101985		NM_133954	ENSMUSG00000031792	Usb1	-	U6 snRNA biogenesis 1	protein-coding
MSPC_Peak_450	chr17	34186853	34187160	+	75.544	NA	promoter-TSS (NM_013683)	promoter-TSS (NM_013683)	324	NM_013585	16912		NM_013585	ENSMUSG00000096727	Psmb9	Lmp-2|Lmp2|Ring12	proteasome (prosome, macropain) subunit, beta type 9 (large multifunctional peptidase 2)	protein-coding
MSPC_Peak_384	chr13	54209482	54209789	+	74.842	NA	intron (NR_153432, intron 1 of 3)	intron (NR_153432, intron 1 of 3)	17502	NR_153432	15466		NM_008286	ENSMUSG00000034987	Hrh2	H2R|HH2R	histamine receptor H2	protein-coding
MSPC_Peak_128	chr2	103945731	103946038	+	74.18	NA	Intergenic	Intergenic	-12111	NM_001142337	16909		NM_008505	ENSMUSG00000032698	Lmo2	Rbtn-2|Rbtn2|Rhom-2|Ttg2	LIM domain only 2	protein-coding
MSPC_Peak_18	chr7	81864571	81864888	+	73.983	NA	intron (NM_001291282, intron 2 of 9)	A-rich|Low_complexity|Low_complexity	2042	NM_001291282	107769		NM_145375	ENSMUSG00000038623	Tm6sf1	C630016D09Rik	transmembrane 6 superfamily member 1	protein-coding
MSPC_Peak_343	chr11	8688931	8689243	+	73.622	NA	Intergenic	Intergenic	-24552	NM_001083587	319939		NM_001083587	ENSMUSG00000020422	Tns3	F830010I22Rik|TEM6|Tens1	tensin 3	protein-coding
MSPC_Peak_64	chr7	49462488	49462795	+	72.901	NA	intron (NM_001111016, intron 10 of 38)	intron (NM_001111016, intron 10 of 38)	174194	NM_001005232	13172		NM_001005232	ENSMUSG00000030507	Dbx1	Dbx	developing brain homeobox 1	protein-coding
MSPC_Peak_348	chr19	6073952	6074259	+	72.791	NA	intron (NM_001081041, intron 2 of 9)	L1M4|LINE|L1	3082	NM_001081041	68505		NM_001081041	ENSMUSG00000024797	Vps51	1110014N23Rik|3110057M17Rik|Ffr	VPS51 GARP complex subunit	protein-coding
MSPC_Peak_157	chr2	11705570	11705913	+	72.497	NA	promoter-TSS (NM_001271501)	promoter-TSS (NM_001271501)	29	NM_001271501	16169		NM_008358	ENSMUSG00000023206	Il15ra	IL-15RA	interleukin 15 receptor, alpha chain	protein-coding
MSPC_Peak_179	chr9	92484923	92485230	+	72.27	NA	intron (NM_178711, intron 6 of 8)	intron (NM_178711, intron 6 of 8)	27698	NM_178711	235527		NM_178711	ENSMUSG00000032377	Plscr4	-	phospholipid scramblase 4	protein-coding
MSPC_Peak_227	chr16	97535001	97535318	+	71.95	NA	promoter-TSS (NR_003508)	promoter-TSS (NR_003508)	-922	NR_003508	17858		NM_013606	ENSMUSG00000023341	Mx2	Mx-2	MX dynamin-like GTPase 2	protein-coding
MSPC_Peak_26	chr8	106563601	106563908	+	71.751	NA	Intergenic	Intergenic	-23389	NR_045470	68692		NR_045470	ENSMUSG00000099139	1110028F18Rik	-	RIKEN cDNA 1110028F18 gene	ncRNA
MSPC_Peak_237	chr11	109362401	109362708	+	71.632	NA	promoter-TSS (NM_010303)	promoter-TSS (NM_010303)	-240	NM_010303	14674		NM_010303	ENSMUSG00000020611	Gna13	Galpha13	guanine nucleotide binding protein, alpha 13	protein-coding
MSPC_Peak_322	chr3	89730614	89730921	+	71.178	NA	promoter-TSS (NM_019655)	promoter-TSS (NM_019655)	49	NM_019655	56417		NM_019655	ENSMUSG00000027951	Adar	Adar1|Adar1p110|Adar1p150|DRADA|mZaADAR	adenosine deaminase, RNA-specific	protein-coding
MSPC_Peak_14	chr10	128270118	128270425	+	71.05	NA	promoter-TSS (NM_019963)	promoter-TSS (NM_019963)	-227	NM_019963	20847		NM_019963	ENSMUSG00000040033	Stat2	1600010G07Rik	signal transducer and activator of transcription 2	protein-coding
MSPC_Peak_223	chr4	109119648	109119955	+	70.148	NA	intron (NM_001355190, intron 2 of 21)	MTD|LTR|ERVL-MaLR	-1765	NM_001134791	100273		NM_133885	ENSMUSG00000028559	Osbpl9	2600011I06Rik|Orp-9	oxysterol binding protein-like 9	protein-coding
MSPC_Peak_98	chr5	140401687	140401994	+	70.077	NA	Intergenic	T-rich|Low_complexity|Low_complexity	-12532	NM_172277	231834		NM_172277	ENSMUSG00000029560	Snx8	B130023O14Rik	sorting nexin 8	protein-coding
MSPC_Peak_326	chr12	44065164	44065471	+	70.027	NA	Intergenic	L1_Mus1|LINE|L1	144751	NM_013760	27362		NM_013760	ENSMUSG00000014905	Dnajb9	ERdj4|Mdg1|mDj7	DnaJ heat shock protein family (Hsp40) member B9	protein-coding
MSPC_Peak_402	chr6	53589822	53590135	+	69.731	NA	intron (NM_172728, intron 1 of 6)	intron (NM_172728, intron 1 of 6)	16604	NM_172728	231991		NM_172728	ENSMUSG00000053007	Creb5	9430076C15Rik|CRE-BPa|Crebpa|D430026C09Rik	cAMP responsive element binding protein 5	protein-coding
MSPC_Peak_91	chr2	157201427	157201734	+	69.699	NA	intron (NM_011249, intron 1 of 21)	intron (NM_011249, intron 1 of 21)	2954	NM_011249	19650		NM_011249	ENSMUSG00000027641	Rbl1	PRB1|p107	RB transcriptional corepressor like 1	protein-coding
MSPC_Peak_364	chr13	104285864	104286217	+	69.531	NA	Intergenic	Intergenic	-1795	NR_136938	108154		NM_175496	ENSMUSG00000046169	Adamts6	A930019D11Rik|ADAM-TS6|b2b1879.1Clo|b2b2029Clo|b2b2182Clo|b2b2187.1Clo|b2b2228Clo	ADAM metallopeptidase with thrombospondin type 1 motif 6	protein-coding
MSPC_Peak_391	chr6	72990251	72990558	+	69.271	NA	Intergenic	Intergenic	-31656	NM_001190327	19240		NM_025284	ENSMUSG00000079523	Tmsb10	Ptmb10|Tb10	thymosin beta 10	protein-coding
MSPC_Peak_306	chr11	54522262	54522569	+	69.159	NA	promoter-TSS (NM_175258)	promoter-TSS (NM_175258)	-430	NM_001252496	192786		NM_175258	ENSMUSG00000037533	Rapgef6	A530068K01|C030018K18Rik|PDZ-GEF2|Pdzgef2|RA-GEF-2|Ragef2|mKIAA4052	Rap guanine nucleotide exchange factor (GEF) 6	protein-coding
MSPC_Peak_339	chr11	9817893	9818220	+	68.967	NA	Intergenic	(GA)n|Simple_repeat|Simple_repeat	626114	NM_178259	268379		NM_178259	ENSMUSG00000004668	Abca13	9830132L24|A930002G16Rik	ATP-binding cassette, sub-family A member 13	protein-coding
MSPC_Peak_256	chr16	30587924	30588243	+	68.742	NA	promoter-TSS (NM_178069)	promoter-TSS (NM_178069)	-494	NM_178069	224092		NM_178069	ENSMUSG00000022538	Lsg1	5830465I20|D16Bwg1547e	large 60S subunit nuclear export GTPase 1	protein-coding
MSPC_Peak_317	chr11	53859092	53859415	+	68.599	NA	promoter-TSS (NR_033332)	promoter-TSS (NR_033332)	3	NR_033332	622459		NR_033332	ENSMUSG00000081769	Gm12216	602-19-115	predicted gene 12216	ncRNA
MSPC_Peak_281	chr3	153260561	153260890	+	67.872	NA	intron (NM_011372, intron 3 of 4)	intron (NM_011372, intron 3 of 4)	37924	NR_126464	75489		NR_126464	ENSMUSG00000105023	1700012D16Rik	-	RIKEN cDNA 1700012D16 gene	ncRNA
MSPC_Peak_235	chr4	88354644	88354951	+	67.83	NA	intron (NM_001081184, intron 28 of 43)	intron (NM_001081184, intron 28 of 43)	84129	NM_025760	66775		NM_025760	ENSMUSG00000028497	Hacd4	4933428I03Rik|Hcad4|Ptplad2	3-hydroxyacyl-CoA dehydratase 4	protein-coding
MSPC_Peak_403	chr13	12574951	12575258	+	67.726	NA	intron (NM_026184, intron 2 of 15)	intron (NM_026184, intron 2 of 15)	9221	NM_026184	67475		NM_026184	ENSMUSG00000057069	Ero1b	1300013B24Rik|1700065B09Rik|Ero1lb|ero1-beta	endoplasmic reticulum oxidoreductase 1 beta	protein-coding
MSPC_Peak_287	chr12	111514917	111515225	+	67.716	NA	Intergenic	Intergenic	-23030	NM_178041	217869		NM_173363	ENSMUSG00000021282	Eif5	2810011H21Rik|D12Ertd549e	eukaryotic translation initiation factor 5	protein-coding
MSPC_Peak_185	chr15	74930354	74930661	+	67.011	NA	Intergenic	Intergenic	-24544	NM_001164038	17069		NM_008529	ENSMUSG00000022587	Ly6e	Ly67|RIG-E|Sca-2|TSA-1|Tsa1	lymphocyte antigen 6 family member E	protein-coding
MSPC_Peak_459	chr17	8144029	8144336	+	66.959	NA	intron (NM_001364953, intron 1 of 6)	intron (NM_001364953, intron 1 of 6)	3605	NM_001364953	100037283		NM_001083938	ENSMUSG00000095687	Rnaset2a	0610007O07Rik|4833423A10Rik|4930532K22Rik|RNASE6PL|Rnaset2	ribonuclease T2A	protein-coding
MSPC_Peak_301	chr19	34583208	34583515	+	65.511	NA	promoter-TSS (NM_010501)	promoter-TSS (NM_010501)	-168	NM_010501	15959		NM_010501	ENSMUSG00000074896	Ifit3	Ifi49|P49	interferon-induced protein with tetratricopeptide repeats 3	protein-coding
MSPC_Peak_260	chr11	95728943	95729265	+	65.401	NA	Intergenic	Intergenic	5518	NR_028263	320616		NM_177209		B130006D01Rik	-	RIKEN cDNA B130006D01 gene	ncRNA
MSPC_Peak_332	chr11	26604268	26604575	+	65.233	NA	Intergenic	MTEa|LTR|ERVL-MaLR	-10501	NM_027260	69922		NM_027260	ENSMUSG00000064090	Vrk2	2810003O05Rik	vaccinia related kinase 2	protein-coding
MSPC_Peak_313	chr11	54091739	54092046	+	64.916	NA	Intergenic	Intergenic	-9032	NM_001136076	18452		NM_011031	ENSMUSG00000018906	P4ha2	P4hl	procollagen-proline, 2-oxoglutarate 4-dioxygenase (proline 4-hydroxylase), alpha II polypeptide	protein-coding
MSPC_Peak_122	chr2	119740583	119740894	+	64.817	NA	Intergenic	Intergenic	-1599	NM_146125	228550		NM_146125	ENSMUSG00000027296	Itpka	-	inositol 1,4,5-trisphosphate 3-kinase A	protein-coding
MSPC_Peak_159	chr5	4232201	4232508	+	64.814	NA	Intergenic	Intergenic	39987	NM_001042670	208595		NM_001042670	ENSMUSG00000053178	Mterf1b	Gm9897	mitochondrial transcription termination factor 1b	protein-coding
MSPC_Peak_359	chr6	124829720	124830027	+	64.155	NA	promoter-TSS (NM_001326594)	promoter-TSS (NM_001326594)	-303	NM_013538	14793		NM_013538	ENSMUSG00000023505	Cdca3	2410005A12Rik|C8|Grcc8|Tome-1	cell division cycle associated 3	protein-coding
MSPC_Peak_150	chr1	144215247	144215554	+	63.978	NA	Intergenic	Intergenic	33704	NM_015811	50778		NM_015811	ENSMUSG00000026358	Rgs1	BL34	regulator of G-protein signaling 1	protein-coding
MSPC_Peak_341	chr3	60408867	60409174	+	63.835	NA	Intergenic	Intergenic	-63810	NM_001253713	56758		NM_020007	ENSMUSG00000027763	Mbnl1	Mbnl|mKIAA0428	muscleblind like splicing regulator 1	protein-coding
MSPC_Peak_151	chr5	25455429	25455753	+	63.623	NA	intron (NM_001081383, intron 1 of 58)	polypurine|Low_complexity|Low_complexity	43192	NM_001081383	231051		NM_177283	ENSMUSG00000038056	Kmt2c	E330008K23Rik|HALR|Mll3	lysine (K)-specific methyltransferase 2C	protein-coding
MSPC_Peak_67	chr10	40462289	40462596	+	63.56	NA	intron (NM_198164, intron 5 of 11)	intron (NM_198164, intron 5 of 11)	-107920	NM_027572	70840		NM_027572	ENSMUSG00000019834	Slc22a16	4921504E14Rik|CT2|FLIPT2|OCT6|OKB1	solute carrier family 22 (organic cation transporter), member 16	protein-coding
MSPC_Peak_165	chr1	74997262	74997569	+	63.205	NA	intron (NM_029342, intron 2 of 4)	MTC|LTR|ERVL-MaLR	-45743	NM_010544	16147		NM_010544	ENSMUSG00000006538	Ihh	HHG-2	Indian hedgehog	protein-coding
MSPC_Peak_192	chr9	85357456	85357763	+	62.838	NA	Intergenic	Intergenic	-30459	NM_001160379	212943		NM_001160378	ENSMUSG00000032265	Tent5a	BAP014|D930050G01Rik|Fam46a	terminal nucleotidyltransferase 5A	protein-coding
MSPC_Peak_15	chr7	102565296	102565603	+	62.831	NA	promoter-TSS (NM_009277)	promoter-TSS (NM_009277)	33	NM_001082552	20821		NM_009277	ENSMUSG00000030966	Trim21	Ro52|Ssa1	tripartite motif-containing 21	protein-coding
MSPC_Peak_365	chr6	122934880	122935187	+	62.597	NA	TTS (NM_199311)	TTS (NM_199311)	13185	NM_199311	269799		NM_199311	ENSMUSG00000049037	Clec4a1	Dcir4	C-type lectin domain family 4, member a1	protein-coding
MSPC_Peak_108	chr2	131374146	131374471	+	62.547	NA	Intergenic	(TC)n|Simple_repeat|Simple_repeat	-21416	NM_178607	51902		NM_178607	ENSMUSG00000048911	Rnf24	2810473M14Rik|4930505A13Rik|D2Ertd504e	ring finger protein 24	protein-coding
MSPC_Peak_41	chr8	76899015	76899338	+	62.491	NA	intron (NR_028579, intron 1 of 1)	intron (NR_028579, intron 1 of 1)	1445	NR_028579	102640923		NR_028579		Gm10649	-	predicted gene 10649	ncRNA
MSPC_Peak_295	chr12	102695387	102695728	+	61.992	NA	intron (NM_172584, intron 1 of 9)	intron (NM_172584, intron 1 of 9)	9312	NM_172584	217837		NM_172584	ENSMUSG00000057963	Itpk1	-	inositol 1,3,4-triphosphate 5/6 kinase	protein-coding
MSPC_Peak_155	chr1	136685456	136685772	+	61.742	NA	intron (NR_045325, intron 1 of 2)	intron (NR_045325, intron 1 of 2)	1985	NR_045325	100503460		NR_045324	ENSMUSG00000097113	Gm19705	PHAROH	predicted gene, 19705	ncRNA
MSPC_Peak_181	chr15	91168988	91169295	+	61.398	NA	intron (NM_001358967, intron 6 of 9)	intron (NM_001358967, intron 6 of 9)	22866	NM_011994	26874		NM_011994	ENSMUSG00000055782	Abcd2	ABC39|ALDL1|ALDR|ALDRP	ATP-binding cassette, sub-family D member 2	protein-coding
MSPC_Peak_44	chr10	86021768	86022152	+	61.255	NA	promoter-TSS (NM_001347151)	promoter-TSS (NM_001347151)	31	NM_153195	69754		NM_153195	ENSMUSG00000001786	Fbxo7	2410015K21Rik|A230052G17Rik	F-box protein 7	protein-coding
MSPC_Peak_43	chr8	73214523	73214853	+	60.939	NA	intron (NM_010687, intron 1 of 14)	IMPB_01|Satellite|Satellite	138852	NM_001317391	16795		NM_010687	ENSMUSG00000004383	Large1	BPFD#36|Gyltl1a|Large|Mbp-1|Mbp1|enr|fg|froggy|myd	LARGE xylosyl- and glucuronyltransferase 1	protein-coding
MSPC_Peak_88	chr2	166015993	166016302	+	60.45	NA	intron (NM_008679, intron 1 of 22)	B2_Mm2|SINE|B2	23510	NM_008679	17979		NM_008679	ENSMUSG00000027678	Ncoa3	2010305B15Rik|Actr|Aib1|KAT13B|Rac3|Src3|Tram-1|Tram1|bHLHe42|p/Cip|pCip	nuclear receptor coactivator 3	protein-coding
MSPC_Peak_16	chr7	102017520	102017827	+	60.202	NA	intron (NM_010531, intron 1 of 6)	intron (NM_010531, intron 1 of 6)	559	NM_010531	16068		NM_010531	ENSMUSG00000070427	Il18bp	IL-18BP|Igifbp|MC54L	interleukin 18 binding protein	protein-coding
MSPC_Peak_204	chr9	41097691	41098053	+	60.096	NA	intron (NM_176860, intron 1 of 13)	intron (NM_176860, intron 1 of 13)	-18366	NM_001357412	72828		NM_176860	ENSMUSG00000032020	Ubash3b	2810457I06Rik|STS-1|TULA-2|p70	ubiquitin associated and SH3 domain containing, B	protein-coding
MSPC_Peak_406	chr6	51129634	51129941	+	60.008	NA	Intergenic	Intergenic	140123	NR_029719	387166		NR_029719	ENSMUSG00000065505	Mir148a	Mirn148|Mirn148a|mir-148a	microRNA 148a	ncRNA
MSPC_Peak_229	chr11	119392868	119393175	+	59.49	NA	intron (NM_001040005, intron 1 of 67)	intron (NM_001040005, intron 1 of 67)	2549	NR_035453	100316690		NR_035453	ENSMUSG00000088015	Mir1932	mir-1932|mmu-mir-1932	microRNA 1932	ncRNA
MSPC_Peak_300	chr3	135439108	135439415	+	59.089	NA	promoter-TSS (NR_030689)	promoter-TSS (NR_030689)	135	NM_001356597	66105		NM_025356	ENSMUSG00000078578	Ube2d3	1100001F19Rik|9430029A22Rik	ubiquitin-conjugating enzyme E2D 3	protein-coding
MSPC_Peak_65	chr10	44003692	44004053	+	58.043	NA	exon (NM_001368305, exon 3 of 22)	exon (NM_001368305, exon 3 of 22)	974	NM_172393	11630		NM_172393	ENSMUSG00000019866	Crybg1	Aim1	crystallin beta-gamma domain containing 1	protein-coding
MSPC_Peak_63	chr10	44070721	44071032	+	58.038	NA	intron (NM_001368305, intron 1 of 21)	intron (NM_001368305, intron 1 of 21)	-48601	NM_001368306	11630		NM_172393	ENSMUSG00000019866	Crybg1	Aim1	crystallin beta-gamma domain containing 1	protein-coding
MSPC_Peak_421	chr17	73952005	73952343	+	57.901	NA	Intergenic	Intergenic	-1978	NM_011723	22436		NM_011723	ENSMUSG00000024066	Xdh	XO|Xor|Xox-1|Xox1	xanthine dehydrogenase	protein-coding
MSPC_Peak_87	chr2	167062452	167062801	+	57.366	NA	promoter-TSS (NR_138563)	promoter-TSS (NR_138563)	-308	NR_138563	68949		NM_001081005	ENSMUSG00000074578	Zfas1	1500012F01Rik|Zfos1	zinc finger, NFX1-type containing 1, antisense RNA 1	ncRNA
MSPC_Peak_316	chr19	12570955	12571262	+	57.273	NA	Intergenic	Intergenic	-2402	NM_001346545	107373		NM_026640	ENSMUSG00000024691	Fam111a	4632417K18Rik	family with sequence similarity 111, member A	protein-coding
MSPC_Peak_70	chr7	35081118	35081447	+	56.518	NA	Intergenic	Intergenic	-24716	NM_009884	12611		NM_009884	ENSMUSG00000056216	Cebpg	C/EBP[g]|C/EBPgamma|GPE1-BP|Gpe1bp|Ig/EBP	CCAAT/enhancer binding protein gamma	protein-coding
MSPC_Peak_164	chr1	91954846	91955166	+	56.497	NA	intron (NM_207225, intron 22 of 26)	intron (NM_207225, intron 22 of 26)	153545	NM_007855	13345		NM_007855	ENSMUSG00000007805	Twist2	Dermo1|bHLHa39	twist basic helix-loop-helix transcription factor 2	protein-coding
MSPC_Peak_423	chr18	39499682	39500101	+	56.005	NA	intron (NM_001361212, intron 1 of 8)	A-rich|Low_complexity|Low_complexity	-8978	NM_001361210	14815		NM_008173	ENSMUSG00000024431	Nr3c1	GR|Grl-1|Grl1	nuclear receptor subfamily 3, group C, member 1	protein-coding
MSPC_Peak_387	chr6	87531552	87531859	+	55.998	NA	intron (NM_001037727, intron 1 of 10)	intron (NM_001037727, intron 1 of 10)	1554	NM_001037727	232201		NM_175476	ENSMUSG00000030047	Arhgap25	A130039I20Rik	Rho GTPase activating protein 25	protein-coding
MSPC_Peak_398	chr6	54972875	54973186	+	55.719	NA	promoter-TSS (NM_172729)	promoter-TSS (NM_172729)	-418	NM_172729	107607		NM_172729	ENSMUSG00000038058	Nod1	C230079P11|Card4|F830007N14Rik|Nlrc1|mNod1	nucleotide-binding oligomerization domain containing 1	protein-coding
MSPC_Peak_276	chr12	116416642	116416949	+	55.548	NA	intron (NM_133762, intron 7 of 28)	intron (NM_133762, intron 7 of 28)	11359	NM_133762	76044		NM_133762	ENSMUSG00000042029	Ncapg2	5830426I05Rik|CAP-G2|Luzp5|Mtb|mCAP-G2	non-SMC condensin II complex, subunit G2	protein-coding
MSPC_Peak_10	chr7	122206210	122206526	+	55.482	NA	Intergenic	L2|LINE|L2	-13128	NM_027363	70261		NM_027363	ENSMUSG00000030865	Chp2	2010110P09Rik|Cbhp2	calcineurin-like EF hand protein 2	protein-coding
MSPC_Peak_430	chr17	44100950	44101278	+	54.968	NA	intron (NM_001357997, intron 3 of 3)	intron (NM_001357997, intron 3 of 3)	4694	NM_199016	224794		NM_199016	ENSMUSG00000023961	Enpp4	4933413N07Rik|E-NPP 4|Gm90	ectonucleotide pyrophosphatase/phosphodiesterase 4	protein-coding
MSPC_Peak_112	chr1	194879820	194880134	+	54.899	NA	Intergenic	Intergenic	57976	NR_039539	100628615		NR_039539	ENSMUSG00000092633	Mir3962	mir-3962|mmu-mir-3962|mu-mir-3962	microRNA 3962	ncRNA
MSPC_Peak_28	chr10	121586845	121587195	+	54.736	NA	promoter-TSS (NM_019786)	promoter-TSS (NM_019786)	-226	NM_019786	56480		NM_019786	ENSMUSG00000020115	Tbk1	1200008B05Rik	TANK-binding kinase 1	protein-coding
MSPC_Peak_213	chr9	14808134	14808521	+	54.593	NA	intron (NM_001310728, intron 9 of 18)	IMPB_01|Satellite|Satellite	23673	NM_018736	17535		NM_018736	ENSMUSG00000031928	Mre11a	Mre11|Mre11b	MRE11A homolog A, double strand break repair nuclease	protein-coding
MSPC_Peak_134	chr1	165751214	165751522	+	54.419	NA	Intergenic	Intergenic	-12390	NR_149310	433375		NM_011804	ENSMUSG00000040713	Creg1	Creg	cellular repressor of E1A-stimulated genes 1	protein-coding
MSPC_Peak_340	chr12	12940107	12940441	+	54.403	NA	exon (NM_008709, exon 2 of 3)	exon (NM_008709, exon 2 of 3)	1562	NM_008709	18109		NM_008709	ENSMUSG00000037169	Mycn	N-myc|Nmyc|Nmyc-1|Nmyc1|bHLHe37|c-nmyc	v-myc avian myelocytomatosis viral related oncogene, neuroblastoma derived	protein-coding
MSPC_Peak_172	chr1	52119303	52119617	+	54.145	NA	promoter-TSS (NM_001205314)	promoter-TSS (NM_001205314)	22	NM_001205314	20846		NM_009283	ENSMUSG00000026104	Stat1	2010005J02Rik	signal transducer and activator of transcription 1	protein-coding
MSPC_Peak_58	chr10	71271791	71272098	+	53.784	NA	intron (NM_145420, intron 1 of 6)	GA-rich|Low_complexity|Low_complexity	13318	NM_145420	216080		NM_145420	ENSMUSG00000019927	Ube2d1	UBCH5	ubiquitin-conjugating enzyme E2D 1	protein-coding
MSPC_Peak_109	chr5	123464777	123465084	+	53.687	NA	Intergenic	T-rich|Low_complexity|Low_complexity	17171	NM_029594	76399		NM_029594	ENSMUSG00000029437	Il31	1700013B14Rik	interleukin 31	protein-coding
MSPC_Peak_400	chr6	54780553	54780902	+	53.478	NA	Intergenic	Intergenic	-36189	NM_199143	387524		NM_199143	ENSMUSG00000058446	Znrf2	1190002C14Rik|D6Ertd365e	zinc and ring finger 2	protein-coding
MSPC_Peak_220	chr4	128983640	128983960	+	53.472	NA	Intergenic	Intergenic	-9424	NM_016895	11637		NM_016895	ENSMUSG00000028792	Ak2	Ak-2|D4Ertd220e	adenylate kinase 2	protein-coding
MSPC_Peak_129	chr5	105110233	105110550	+	53.155	NA	promoter-TSS (NM_172777)	promoter-TSS (NM_172777)	-99	NM_172777	236573		NM_172777	ENSMUSG00000029298	Gbp9	-	guanylate-binding protein 9	protein-coding
MSPC_Peak_196	chr9	66319383	66319690	+	52.956	NA	Intergenic	A-rich|Low_complexity|Low_complexity	-30914	NM_145617	235439		NM_145617	ENSMUSG00000038664	Herc1	2810449H11Rik|B230218H07|D130015N03Rik|tbl	HECT and RLD domain containing E3 ubiquitin protein ligase family member 1	protein-coding
MSPC_Peak_61	chr10	59589897	59590210	+	52.913	NA	intron (NM_001033259, intron 1 of 7)	MLT1N2|LTR|ERVL-MaLR	26639	NM_001033259	215999		NM_001033259	ENSMUSG00000009647	Mcu	2010012O16Rik|C10orf42|Ccdc109a|D130073L02Rik|Gm64	mitochondrial calcium uniporter	protein-coding
MSPC_Peak_212	chr4	134936166	134936496	+	52.508	NA	intron (NM_026780, intron 6 of 6)	CT-rich|Low_complexity|Low_complexity	5351	NM_026780	68592		NM_026780	ENSMUSG00000028821	Syf2	1110018L13Rik|Cbpin|D4Bwg1551e|Gcipip|Ntc31|mp29|p29	SYF2 homolog, RNA splicing factor (S. cerevisiae)	protein-coding
MSPC_Peak_200	chr9	58271154	58271465	+	52.385	NA	Intergenic	(CA)n|Simple_repeat|Simple_repeat	18145	NR_028146	69106		NM_026942	ENSMUSG00000032333	Stoml1	1810015E19Rik|SLP1|STORP|UNC24|WPB72	stomatin-like 1	protein-coding
MSPC_Peak_47	chr7	80033379	80033695	+	52.377	NA	intron (NM_175433, intron 1 of 4)	ID4|SINE|ID	7309	NM_175433	209225		NM_175433	ENSMUSG00000048897	Zfp710	5430400N05Rik|9830165K13|Znf710	zinc finger protein 710	protein-coding
MSPC_Peak_147	chr1	149841098	149841428	+	52.356	NA	intron (NM_001305632, intron 15 of 16)	intron (NM_001305632, intron 15 of 16)	81176	NM_001305632	18783		NM_008869	ENSMUSG00000056220	Pla2g4a	Pla2g4|cPLA2|cPLA2-alpha|cPLA2alpha	phospholipase A2, group IVA (cytosolic, calcium-dependent)	protein-coding
MSPC_Peak_158	chr1	132008140	132008447	+	52.264	NA	intron (NM_007923, intron 1 of 4)	CpG	688	NM_007923	13714		NM_007923	ENSMUSG00000026436	Elk4	2310011G17Rik|A130026I01Rik|SAP-1|Sap1	ELK4, member of ETS oncogene family	protein-coding
MSPC_Peak_106	chr2	132117717	132118028	+	52.197	NA	intron (NM_001355430, intron 1 of 15)	(GGGAGA)n|Simple_repeat|Simple_repeat	27236	NM_001355431	54338		NM_018824	ENSMUSG00000027340	Slc23a2	NBTL1|SVCT2|Slc23a1|YSPL2|YSPL3|mKIAA0238	solute carrier family 23 (nucleobase transporters), member 2	protein-coding
MSPC_Peak_308	chr3	108257888	108258211	+	51.909	NA	intron (NM_011967, intron 1 of 8)	intron (NM_011967, intron 1 of 8)	1123	NM_011967	26442		NM_011967	ENSMUSG00000068749	Psma5	ZETA	proteasome subunit alpha 5	protein-coding
MSPC_Peak_130	chr2	101732934	101733241	+	51.818	NA	intron (NM_001355625, intron 7 of 8)	intron (NM_001355625, intron 7 of 8)	54667	NM_001303273	22034		NM_009424	ENSMUSG00000027164	Traf6	2310003F17Rik|C630032O20Rik	TNF receptor-associated factor 6	protein-coding
MSPC_Peak_371	chr6	121245664	121245971	+	51.657	NA	promoter-TSS (NM_011909)	promoter-TSS (NM_011909)	-89	NM_011909	24110		NM_011909	ENSMUSG00000030107	Usp18	1110058H21Rik|UBP43|Ubp15	ubiquitin specific peptidase 18	protein-coding
MSPC_Peak_50	chr10	81129306	81129624	+	51.586	NA	Intergenic	Intergenic	-6806	NM_010731	16969		NM_010731	ENSMUSG00000035011	Zbtb7a	9030619K07Rik|9130006G12Rik|FBI-1|Lrf|Pokemon|Zbtb7	zinc finger and BTB domain containing 7a	protein-coding
MSPC_Peak_236	chr16	38522608	38522918	+	51.298	NA	promoter-TSS (NM_024273)	promoter-TSS (NM_024273)	-100	NM_024273	76916		NM_024273	ENSMUSG00000002846	Timmdc1	2810021C21Rik|4930455C21Rik	translocase of inner mitochondrial membrane domain containing 1	protein-coding
MSPC_Peak_99	chr2	146606269	146606611	+	51.175	NA	Intergenic	T-rich|Low_complexity|Low_complexity	63509	NR_040502	74065		NR_040502	ENSMUSG00000085796	4933406D12Rik	-	RIKEN cDNA 4933406D12 gene	ncRNA
MSPC_Peak_144	chr1	152754673	152754995	+	50.666	NA	intron (NM_001081197, intron 1 of 1)	GA-rich|Low_complexity|Low_complexity	4283	NM_001081197	71281		NM_001081197	ENSMUSG00000055547	Apobec4	4933431M11Rik	apolipoprotein B mRNA editing enzyme catalytic polypeptide-like 4	protein-coding
MSPC_Peak_433	chr6	30855998	30856305	+	50.65	NA	intron (NR_149738, intron 10 of 24)	ORR1B1|LTR|ERVL-MaLR	40643	NM_017478	54160		NM_017478	ENSMUSG00000025607	Copg2	gamma-2-COP	coatomer protein complex, subunit gamma 2	protein-coding
MSPC_Peak_19	chr7	81572186	81572493	+	50.567	NA	intron (NM_001004185, intron 1 of 9)	intron (NM_001004185, intron 1 of 9)	1047	NM_001004185	434204		NM_001004185	ENSMUSG00000045795	Whamm	Whdc1|mKIAA1971	WAS protein homolog associated with actin, golgi membranes and microtubules	protein-coding
MSPC_Peak_252	chr16	34111255	34111564	+	50.259	NA	intron (NM_177357, intron 34 of 59)	intron (NM_177357, intron 34 of 59)	-144371	NM_009471	22247		NM_009471	ENSMUSG00000022814	Umps	1700095D23Rik	uridine monophosphate synthetase	protein-coding
MSPC_Peak_163	chr1	92250895	92251202	+	49.846	NA	Intergenic	Intergenic	-70707	NM_207225	208727		NM_207225	ENSMUSG00000026313	Hdac4	4932408F19Rik|HD4	histone deacetylase 4	protein-coding
MSPC_Peak_17	chr7	92878597	92878934	+	49.828	NA	intron (NM_028243, intron 1 of 8)	intron (NM_028243, intron 1 of 8)	3512	NM_028243	72461		NM_028243	ENSMUSG00000061119	Prcp	2510048K03Rik|2610104A14Rik|HUMPCP|PCP	prolylcarboxypeptidase (angiotensinase C)	protein-coding
MSPC_Peak_325	chr3	86758760	86759067	+	49.802	NA	intron (NM_030695, intron 53 of 56)	intron (NM_030695, intron 53 of 56)	161971	NM_001195496	70762		NM_027539	ENSMUSG00000028078	Dclk2	6330415M09Rik|CL2|CLICK2|Click-II|Dcamkl2	doublecortin-like kinase 2	protein-coding
MSPC_Peak_83	chr7	3399933	3400240	+	49.749	NA	intron (NM_133190, intron 1 of 3)	MIR|SINE|MIR	6044	NM_133190	81905		NM_133190	ENSMUSG00000053395	Cacng8	-	calcium channel, voltage-dependent, gamma subunit 8	protein-coding
MSPC_Peak_357	chr13	119310038	119310360	+	49.626	NA	Intergenic	Intergenic	98812	NM_008710	18115		NM_008710	ENSMUSG00000116207	Nnt	4930423F13Rik	nicotinamide nucleotide transhydrogenase	protein-coding
MSPC_Peak_32	chr10	121365911	121366218	+	49.263	NA	intron (NM_001364695, intron 1 of 13)	intron (NM_001364695, intron 1 of 13)	974	NM_029364	75612		NM_029364	ENSMUSG00000034707	Gns	2610016K11Rik|G6S	glucosamine (N-acetyl)-6-sulfatase	protein-coding
MSPC_Peak_177	chr9	107975381	107975688	+	49.081	NA	promoter-TSS (NM_023738)	promoter-TSS (NM_023738)	-33	NM_023738	74153		NM_023738	ENSMUSG00000032596	Uba7	1300004C08Rik|Ube1l	ubiquitin-like modifier activating enzyme 7	protein-coding
MSPC_Peak_113	chr2	128420465	128420772	+	48.848	NA	intron (NR_028591, intron 1 of 1)	MER44B|DNA|TcMar-Tigger	8733	NR_028591	100043424		NR_028589	ENSMUSG00000074813	Morrbid	Cytor|Gm14005|Mir4435-2hg	myeloid RNA regulator of BCL2L11 induced cell death	ncRNA
MSPC_Peak_286	chr19	47621568	47621878	+	48.834	NA	intron (NM_001164639, intron 9 of 17)	C-rich|Low_complexity|Low_complexity	41704	NM_009289	20874		NM_009289	ENSMUSG00000025060	Slk	9A2|Etk4|SMAK|Stk2|mKIAA0204|mSLK	STE20-like kinase	protein-coding
MSPC_Peak_4	chr8	128078784	128079091	+	48.793	NA	Intergenic	Intergenic	199288	NR_105822	102465212		NR_105822	ENSMUSG00000099326	Mir21c	Gm28013|mmu-mir-21c	microRNA 21c	ncRNA
MSPC_Peak_1	chr5	148310894	148311244	+	48.369	NA	intron (NM_001359511, intron 6 of 6)	MuRRS-int|LTR|ERV1	45852	NM_001359505	77521		NM_029920	ENSMUSG00000029651	Mtus2	5730592G18Rik|A730013O20Rik|C130038G02Rik|Cazip|Gm763|mKIAA0774	microtubule associated tumor suppressor candidate 2	protein-coding
MSPC_Peak_262	chrX	143352884	143353191	+	48.357	NA	intron (NM_001358592, intron 4 of 11)	intron (NM_001358592, intron 4 of 11)	41225	NM_001358592	83453		NM_031258	ENSMUSG00000031283	Chrdl1	CHL|CHL1|Nrln1|VOPT	chordin-like 1	protein-coding
MSPC_Peak_251	chr4	34526761	34527068	+	48.335	NA	Intergenic	Intergenic	-23701	NM_001007589	433693		NM_026019	ENSMUSG00000028291	Akirin2	2700059D21Rik|Akirin-2	akirin 2	protein-coding
MSPC_Peak_226	chr4	102808308	102808623	+	48.332	NA	intron (NM_001285852, intron 1 of 25)	MTD|LTR|ERVL-MaLR	48330	NM_001285860	73094		NM_144906	ENSMUSG00000028524	Sgip1	3110007P09Rik|SGIP1alpha|gag	SH3-domain GRB2-like (endophilin) interacting protein 1	protein-coding
MSPC_Peak_59	chr10	60958073	60958409	+	47.83	NA	Intergenic	ORR1G|LTR|ERVL-MaLR	-2482	NR_130327	100316671		NR_130327	ENSMUSG00000080526	Mir466j	Mirn466j|mmu-mir-466j	microRNA 466j	ncRNA
MSPC_Peak_180	chr15	99393236	99393552	+	47.683	NA	intron (NM_001171035, intron 1 of 9)	CpG	175	NM_001171035	110213		NM_026669	ENSMUSG00000023010	Tmbim6	5031406P05Rik|Bi1|Tegt	transmembrane BAX inhibitor motif containing 6	protein-coding
MSPC_Peak_20	chr7	80647485	80647810	+	47.627	NA	intron (NM_173863, intron 2 of 14)	intron (NM_173863, intron 2 of 14)	11630	NR_040343	100504375		NR_040343	ENSMUSG00000084821	Gm15880	-	predicted gene 15880	ncRNA
MSPC_Peak_336	chr11	21549801	21550127	+	47.518	NA	Intergenic	Intergenic	21970	NM_008618	17449		NM_008618	ENSMUSG00000020321	Mdh1	B230377B03Rik|KAR|MDH-s|MDHA|Mor-2|Mor2	malate dehydrogenase 1, NAD (soluble)	protein-coding
MSPC_Peak_381	chr13	54809131	54809505	+	47.439	NA	Intergenic	GA-rich|Low_complexity|Low_complexity	19913	NM_028841	74257		NM_028841	ENSMUSG00000025875	Tspan17	2210021G21Rik|Fbxo23|Tm4sf17	tetraspanin 17	protein-coding
MSPC_Peak_62	chr7	64140914	64141226	+	47.259	NA	Intergenic	Intergenic	-12765	NM_001039104	17364		NM_018752	ENSMUSG00000030523	Trpm1	4732499L03Rik|Ltrpc1|Mlsn1|rd15	transient receptor potential cation channel, subfamily M, member 1	protein-coding
MSPC_Peak_7	chr7	126594809	126595116	+	46.66	NA	promoter-TSS (NM_145636)	promoter-TSS (NM_145636)	60	NM_145636	246779		NM_145636	ENSMUSG00000044701	Il27	IL-27|IL-27-A|IL-27p28|IL27-A|Il30|p28	interleukin 27	protein-coding
MSPC_Peak_178	chr9	95954671	95955014	+	46.574	NA	promoter-TSS (NM_011916)	promoter-TSS (NM_011916)	82	NM_011916	24127		NM_011916	ENSMUSG00000032410	Xrn1	Dhm2|exo|mXrn1	5'-3' exoribonuclease 1	protein-coding
MSPC_Peak_168	chr1	66814292	66814602	+	46.426	NA	intron (NM_001357156, intron 1 of 14)	intron (NM_001357156, intron 1 of 14)	3148	NM_001368830	68691		NM_177645	ENSMUSG00000026004	Kansl1l	1110028C15Rik|1190030G24|C430010P07Rik|mKIAA4189	KAT8 regulatory NSL complex subunit 1-like	protein-coding
MSPC_Peak_162	chr1	101902148	101902455	+	46.379	NA	Intergenic	Intergenic	746533	NR_037989	100504525		NR_037989	ENSMUSG00000100684	Gm20268	-	predicted gene, 20268	ncRNA
MSPC_Peak_284	chr11	60305669	60305976	+	45.903	NA	intron (NM_001359810, intron 1 of 12)	intron (NM_001359810, intron 1 of 12)	47083	NM_001039093	216810		NM_153080	ENSMUSG00000000538	Tom1l2	2900016I08Rik|A730055F12Rik|Srebf1	target of myb1-like 2 (chicken)	protein-coding
MSPC_Peak_395	chr13	30933040	30933365	+	45.825	NA	intron (NM_001360093, intron 5 of 28)	intron (NM_001360093, intron 5 of 28)	14559	NM_153072	210554		NM_153072	ENSMUSG00000076430	Hus1b	-	HUS1 checkpoint clamp component B	protein-coding
MSPC_Peak_86	chr10	7474288	7474595	+	45.46	NA	promoter-TSS (NM_029975)	promoter-TSS (NM_029975)	-964	NM_029975	77777		NM_029975	ENSMUSG00000079685	Ulbp1	A430108B07Rik|MULT1	UL16 binding protein 1	protein-coding
MSPC_Peak_97	chr2	150915194	150915507	+	45.279	NA	intron (NM_001163476, intron 2 of 4)	RSINE1|SINE|B4	5756	NM_001163476	69270		NM_027014	ENSMUSG00000027454	Gins1	2810418N01Rik|Gins4|PSF1|mKIAA0186	GINS complex subunit 1	protein-coding
MSPC_Peak_216	chr4	133918481	133918788	+	45.257	NA	Intergenic	RLTR10-int|LTR|ERVK	-30837	NM_009097	20111		NM_009097	ENSMUSG00000003644	Rps6ka1	Mapkapk-1a|Rsk|Rsk-1|Rsk1|S6K-alpha-1|p90-Rsk1|p90Rsk1|p90S6K|p90rsk	ribosomal protein S6 kinase polypeptide 1	protein-coding
MSPC_Peak_5	chr7	135605087	135605395	+	45.172	NA	promoter-TSS (NM_001316679)	promoter-TSS (NM_001316679)	-587	NM_001316679	19267		NM_011212	ENSMUSG00000041836	Ptpre	PTPe|PTPepsilon|RPTPepsilon	protein tyrosine phosphatase receptor type E	protein-coding
MSPC_Peak_368	chr6	122602211	122602526	+	45.165	NA	promoter-TSS (NM_031159)	promoter-TSS (NM_031159)	76	NM_001134391	11810		NM_031159	ENSMUSG00000040613	Apobec1	APOBEC-1|Cdar1	apolipoprotein B mRNA editing enzyme, catalytic polypeptide 1	protein-coding
MSPC_Peak_454	chr17	27591843	27592150	+	44.837	NA	intron (NM_001291046, intron 2 of 4)	A-rich|Low_complexity|Low_complexity	-26269	NM_001002895	106672		NM_001002895	ENSMUSG00000062753	Smim29	-	small integral membrane protein 29	protein-coding
MSPC_Peak_53	chr8	41364003	41364310	+	44.711	NA	intron (NM_019734, intron 1 of 13)	intron (NM_019734, intron 1 of 13)	10541	NM_019734	11886		NM_019734	ENSMUSG00000031591	Asah1	2310081N20Rik|AC|Asah	N-acylsphingosine amidohydrolase 1	protein-coding
MSPC_Peak_431	chr6	34317547	34317901	+	44.172	NA	promoter-TSS (NM_009658)	promoter-TSS (NM_009658)	-235	NM_009658	11677		NM_009658	ENSMUSG00000001642	Akr1b1	ALR2|AR|Ahr-1|Ahr1|Akr1b3|Aldor1|Aldr1	aldo-keto reductase family 1 member B	protein-coding
MSPC_Peak_412	chr18	62726663	62726970	+	43.864	NA	intron (NM_001168423, intron 1 of 4)	MTEb|LTR|ERVL-MaLR	14571	NM_001168423	100038417		NM_001168423	ENSMUSG00000073551	Spink13	Gm10534|Spink5l3	serine peptidase inhibitor, Kazal type 13	protein-coding
MSPC_Peak_401	chr13	16012297	16012623	+	43.784	NA	intron (NM_008380, intron 2 of 4)	intron (NM_008380, intron 2 of 4)	609	NM_008380	16323		NM_008380	ENSMUSG00000041324	Inhba	-	inhibin beta-A	protein-coding
MSPC_Peak_107	chr5	123862970	123863296	+	43.556	NA	TTS (NM_030701)	TTS (NM_030701)	2383	NM_030701	80885		NM_030701	ENSMUSG00000045502	Hcar2	Gpr109a|Gpr109b|HM74|Niacr1|PUMA-G|Pumag|mHM74b	hydroxycarboxylic acid receptor 2	protein-coding
MSPC_Peak_455	chr17	22866334	22866641	+	41.941	NA	intron (NM_177358, intron 1 of 5)	intron (NM_177358, intron 1 of 5)	647	NM_001110254	240041		NM_177358	ENSMUSG00000059142	Zfp945	A630033E08Rik|C730040L01Rik	zinc finger protein 945	protein-coding
MSPC_Peak_71	chr10	20348902	20349219	+	41.705	NA	intron (NM_027930, intron 2 of 6)	MTD|LTR|ERVL-MaLR	1241	NM_027930	71804		NM_027930	ENSMUSG00000019992	Mtfr2	2610016C23Rik|4933412C16Rik|Dufd1|Fam54a	mitochondrial fission regulator 2	protein-coding
MSPC_Peak_285	chr3	144703992	144704331	+	41.578	NA	intron (NM_001282037, intron 5 of 10)	intron (NM_001282037, intron 5 of 10)	16174	NM_001282037	54673		NM_019464	ENSMUSG00000037062	Sh3glb1	Bif-1|mKIAA0491	SH3-domain GRB2-like B1 (endophilin)	protein-coding
MSPC_Peak_275	chr16	10732578	10732886	+	41.56	NA	intron (NM_177562, intron 22 of 22)	intron (NM_177562, intron 22 of 22)	52804	NM_009896	12703		NM_009896	ENSMUSG00000038037	Socs1	Cish1|Cish7|JAB|SOCS-1|SSI-1	suppressor of cytokine signaling 1	protein-coding
MSPC_Peak_219	chr4	129365222	129365529	+	41.269	NA	intron (NM_028603, intron 2 of 4)	intron (NM_028603, intron 2 of 4)	12653	NM_028603	73680		NM_028603	ENSMUSG00000028807	Zbtb8a	2410081M15Rik	zinc finger and BTB domain containing 8a	protein-coding
MSPC_Peak_447	chr17	34785928	34786269	+	40.429	NA	Intergenic	RMER15-int|LTR|ERVL	18328	NM_009995	13079		NM_009995	ENSMUSG00000024365	Cyp21a1	21-OH|21OH|21OHA|21OHB|CYP21OH-A|Cyp21|Cyp21-ps1|Cyp21B|Cyp21a2-ps|Cyp21a2ps|Oh21-1|Oh21-2	cytochrome P450, family 21, subfamily a, polypeptide 1	protein-coding
MSPC_Peak_96	chr5	144002876	144003206	+	40.376	NA	intron (NM_177682, intron 7 of 14)	intron (NM_177682, intron 7 of 14)	11812	NM_177682	231874		NM_177682	ENSMUSG00000029617	Ccz1	-	CCZ1 vacuolar protein trafficking and biogenesis associated	protein-coding
MSPC_Peak_55	chr7	74683992	74684299	+	40.235	NA	Intergenic	MTD|LTR|ERVL-MaLR	-129365	NM_023908	108116		NM_023908	ENSMUSG00000025790	Slco3a1	5830414C08Rik|Anr1|MJAM|OATP-D|Slc21a11	solute carrier organic anion transporter family, member 3a1	protein-coding
MSPC_Peak_69	chr10	24814668	24814993	+	40.067	NA	intron (NM_134005, intron 6 of 24)	IMPB_01|Satellite|Satellite	21365	NM_134005	209558		NM_134005	ENSMUSG00000019989	Enpp3	CD203c	ectonucleotide pyrophosphatase/phosphodiesterase 3	protein-coding
MSPC_Peak_152	chr1	139263130	139263437	+	40.017	NA	intron (NM_133239, intron 5 of 11)	intron (NM_133239, intron 5 of 11)	113793	NM_133239	170788		NM_133239	ENSMUSG00000063681	Crb1	7530426H14Rik|A930008G09Rik|CRB1-A|CRB1-A2|CRB1-B|CRB1-C	crumbs family member 1, photoreceptor morphogenesis associated	protein-coding
MSPC_Peak_78	chr2	173218841	173219148	+	39.929	NA	promoter-TSS (NM_021394)	promoter-TSS (NM_021394)	-72	NM_001139519	58203		NM_021394	ENSMUSG00000027514	Zbp1	2010010H03Rik|Dai|Dlm1|mZaDLM	Z-DNA binding protein 1	protein-coding
MSPC_Peak_183	chr15	76949282	76949646	+	39.789	NA	intron (NM_054099, intron 2 of 3)	T-rich|Low_complexity|Low_complexity	1203	NM_001347540	117171		NM_054099	ENSMUSG00000063236	1110038F14Rik	-	RIKEN cDNA 1110038F14 gene	protein-coding
MSPC_Peak_266	chrX	42206582	42206898	+	39.762	NA	intron (NM_001358225, intron 3 of 32)	(TC)n|Simple_repeat|Simple_repeat	56039	NM_021465	20843		NM_021465	ENSMUSG00000025862	Stag2	9230105L23Rik|B230112I07Rik|SA-2|SAP2	STAG2 cohesin complex component	protein-coding
MSPC_Peak_126	chr5	108302454	108302780	+	39.652	NA	Intergenic	RLTR21|LTR|ERVK	-10196	NR_163827	433931		NM_001081234	ENSMUSG00000029263	Pigg	Gpi7	phosphatidylinositol glycan anchor biosynthesis, class G	protein-coding
MSPC_Peak_416	chr18	56466513	56466820	+	39.614	NA	intron (NM_026240, intron 1 of 13)	intron (NM_026240, intron 1 of 13)	34534	NM_026240	107022		NM_026240	ENSMUSG00000001700	Gramd2b	9030613F08Rik|9130427A09Rik|Gramd3|NS3TP2	GRAM domain containing 2B	protein-coding
MSPC_Peak_124	chr1	177338629	177338936	+	39.595	NA	Intergenic	Intergenic	-90015	NM_011785	23797		NM_011785	ENSMUSG00000019699	Akt3	D930002M15Rik|Nmf350	thymoma viral proto-oncogene 3	protein-coding
MSPC_Peak_51	chr8	46739279	46739617	+	39.539	NA	promoter-TSS (NR_045750)	promoter-TSS (NR_045750)	67	NR_045750	100503498		NR_045750	ENSMUSG00000097534	Gm16675	-	predicted gene, 16675	ncRNA
MSPC_Peak_189	chr9	92265859	92266198	+	39.332	NA	intron (NM_011636, intron 5 of 8)	intron (NM_011636, intron 5 of 8)	1333	NR_105808	102465203		NR_105808	ENSMUSG00000098766	Mir6386	Gm27842|mmu-mir-6386	microRNA 6386	ncRNA
MSPC_Peak_254	chr4	32614987	32615314	+	39.016	NA	promoter-TSS (NM_001122978)	promoter-TSS (NM_001122978)	-320	NM_001122978	26885		NM_011997	ENSMUSG00000028282	Casp8ap2	D4Ertd659e|FLASH	caspase 8 associated protein 2	protein-coding
MSPC_Peak_222	chr4	123085174	123085551	+	38.948	NA	Intergenic	Intergenic	-19799	NM_007559	12164		NM_007559	ENSMUSG00000002384	Bmp8b	Op3	bone morphogenetic protein 8b	protein-coding
MSPC_Peak_11	chr7	118277420	118277727	+	38.502	NA	Intergenic	Intergenic	33666	NR_027879	67745		NM_183267	ENSMUSG00000055159	4930583K01Rik	-	RIKEN cDNA 4930583K01 gene	ncRNA
MSPC_Peak_225	chr4	105254420	105254727	+	38.292	NA	Intergenic	Arthur1A|DNA|hAT-Tip100	97226	NM_080555	67916		NM_080555	ENSMUSG00000028517	Plpp3	1110003O22Rik|2610002D05Rik|D4Bwg0538e|D4Bwg1535e|Lpp3|PRG-2|Ppab2b|Ppap2b	phospholipid phosphatase 3	protein-coding
MSPC_Peak_382	chr6	99523236	99523543	+	38.222	NA	Intergenic	Intergenic	-2396	NM_001347345	108655		NM_053202	ENSMUSG00000030067	Foxp1	3110052D19Rik|4932443N09Rik	forkhead box P1	protein-coding
MSPC_Peak_460	chr17	5491434	5491741	+	38.006	NA	Intergenic	Intergenic	-1013	NM_146073	224454		NM_146073	ENSMUSG00000034265	Zdhhc14	B530001K09Rik|New1cp	zinc finger, DHHC domain containing 14	protein-coding
MSPC_Peak_439	chr6	6274894	6275203	+	37.884	NA	intron (NR_136905, intron 1 of 3)	C-rich|Low_complexity|Low_complexity	26389	NR_136906	101056138		NR_136904	ENSMUSG00000093482	Gm20619	-	predicted gene 20619	ncRNA
MSPC_Peak_25	chr8	108886748	108887108	+	37.828	NA	intron (NM_007496, intron 4 of 9)	intron (NM_007496, intron 4 of 9)	-49932	NR_037295	100526511		NR_037295	ENSMUSG00000093241	Mir3108	mir-3108|mmu-mir-3108	microRNA 3108	ncRNA
MSPC_Peak_417	chr17	78362367	78362674	+	37.763	NA	intron (NM_015800, intron 13 of 16)	intron (NM_015800, intron 13 of 16)	55632	NM_199448	225020		NM_199448	ENSMUSG00000056121	Fez2	9030616F16|D17Ertd315e	fasciculation and elongation protein zeta 2	protein-coding
MSPC_Peak_407	chr6	50188023	50188365	+	37.515	NA	intron (NM_001361247, intron 10 of 12)	intron (NM_001361247, intron 10 of 12)	73575	NM_018769	54722		NM_018769	ENSMUSG00000029821	Gsdme	2310037D07Rik|4932441K13Rik|Dfna5|Dfna5h|EG14210|Fin15	gasdermin E	protein-coding
MSPC_Peak_267	chr16	25024702	25025009	+	37.501	NA	Intergenic	MTD|LTR|ERVL-MaLR	-34784	NR_040374	319487		NR_040374	ENSMUSG00000096960	A230028O05Rik	-	RIKEN cDNA A230028O05 gene	ncRNA
MSPC_Peak_305	chr19	34445574	34445903	+	37.5	NA	Intergenic	Intergenic	29410	NM_009890	12642		NM_009890	ENSMUSG00000050370	Ch25h	m25OH	cholesterol 25-hydroxylase	protein-coding
MSPC_Peak_265	chr4	9630626	9630933	+	37.23	NA	exon (NM_001177856, exon 5 of 5)	exon (NM_001177856, exon 5 of 5)	12938	NM_001177854	65973		NM_023066	ENSMUSG00000028207	Asph	2310005F16Rik|3110001L23Rik|BAH|cI-37	aspartate-beta-hydroxylase	protein-coding
MSPC_Peak_45	chr8	72303513	72303820	+	37.063	NA	Intergenic	Intergenic	-15396	NM_008452	16598		NM_008452	ENSMUSG00000055148	Klf2	Lklf	Kruppel-like transcription factor 2 (lung)	protein-coding
MSPC_Peak_415	chr6	43449350	43449671	+	36.936	NA	intron (NR_045988, intron 1 of 2)	MTD|LTR|ERVL-MaLR	7081	NR_045988	319812		NR_045988		9430018G01Rik	-	RIKEN cDNA 9430018G01 gene	ncRNA
MSPC_Peak_377	chr14	30405767	30406118	+	36.903	NA	intron (NM_028981, intron 1 of 46)	intron (NM_028981, intron 1 of 46)	-52094	NR_131095	77710		NR_131095		4831407H17Rik	-	RIKEN cDNA 4831407H17 gene	ncRNA
MSPC_Peak_376	chr6	115480335	115480642	+	36.873	NA	intron (NM_001308352, intron 7 of 7)	intron (NM_001308352, intron 7 of 7)	58422	NM_011146	19016		NM_011146	ENSMUSG00000000440	Pparg	Nr1c3|PPAR-gamma|PPAR-gamma2|PPARgamma|PPARgamma2	peroxisome proliferator activated receptor gamma	protein-coding
MSPC_Peak_6	chr7	130547194	130547518	+	36.786	NA	promoter-TSS (NM_001162855)	promoter-TSS (NM_001162855)	25	NM_001162855	67872		NM_001162855	ENSMUSG00000040331	Nsmce4a	2410003A14Rik	NSE4 homolog A, SMC5-SMC6 complex component	protein-coding
MSPC_Peak_194	chr9	72133218	72133557	+	36.479	NA	Intergenic	CpG	-21568	NM_011544	21406		NM_011544	ENSMUSG00000032228	Tcf12	A130037E08Rik|ALF1|HEB|HEBAlt|HTF-4|HTF4|ME1|REB|bHLHb20	transcription factor 12	protein-coding
MSPC_Peak_90	chr2	161041275	161041595	+	36.454	NA	intron (NR_126509, intron 4 of 35)	intron (NR_126509, intron 4 of 35)	67651	NM_173368	71389		NM_173368	ENSMUSG00000057133	Chd6	5430439G14Rik|6330406J24Rik|CHD-6	chromodomain helicase DNA binding protein 6	protein-coding
MSPC_Peak_140	chr2	29100863	29101170	+	36.397	NA	Intergenic	MLTR25A|LTR|ERVK	-23976	NM_198033	269254		NM_177365	ENSMUSG00000043535	Setx	A130090N03|A930037J23Rik|AOA2|Als4|SCAR1|Sen1|mKIAA0625	senataxin	protein-coding
MSPC_Peak_72	chr7	28675022	28675340	+	35.577	NA	Intergenic	Intergenic	-17668	NM_207238	233040		NM_207238	ENSMUSG00000037463	Fbxo27	E130008B10Rik|FBG5|Gm161	F-box protein 27	protein-coding
MSPC_Peak_310	chr11	54462446	54462753	+	35.575	NA	intron (NM_173753, intron 1 of 17)	ORR1A4|LTR|ERVL-MaLR	24420	NM_173753	216742		NM_173753	ENSMUSG00000035992	Fnip1	A730024A03Rik	folliculin interacting protein 1	protein-coding
MSPC_Peak_143	chr2	25946167	25946474	+	35.529	NA	intron (NM_001276361, intron 6 of 17)	intron (NM_001276361, intron 6 of 17)	36962	NM_001276361	227634		NM_001115076	ENSMUSG00000026933	Camsap1	9530003A05Rik|PRO2405	calmodulin regulated spectrin-associated protein 1	protein-coding
MSPC_Peak_221	chr4	128728372	128728719	+	35.418	NA	intron (NM_001195083, intron 1 of 6)	intron (NM_001195083, intron 1 of 6)	974	NM_001195083	54383		NM_018774	ENSMUSG00000028796	Phc2	A3galt2|D130050K19Rik|D4Ertd810e|Edr2|Mph2|p36	polyhomeotic 2	protein-coding
MSPC_Peak_351	chr3	40526105	40526426	+	35.336	NA	Intergenic	Intergenic	-3353	NR_040445	100040882		NR_040445	ENSMUSG00000037884	1700017G19Rik	-	RIKEN cDNA 1700017G19 gene	ncRNA
MSPC_Peak_274	chr11	85504778	85505110	+	35.214	NA	intron (NM_138681, intron 15 of 25)	C-rich|Low_complexity|Low_complexity	151780	NM_001166642	192197		NM_138681	ENSMUSG00000059439	Bcas3	1500019F07Rik|2610028P08Rik|K20D4|Phaf2|rudhira	BCAS3 microtubule associated cell migration factor	protein-coding
MSPC_Peak_397	chr13	30738332	30738662	+	35.076	NA	Intergenic	Intergenic	-10736	NM_001347508	16364		NM_013674	ENSMUSG00000021356	Irf4	IRF-4|LSIRF|NF-EM5|Spip	interferon regulatory factor 4	protein-coding
MSPC_Peak_418	chr6	40818532	40818839	+	35.056	NA	Intergenic	Intergenic	68809	NM_139296	194357		NM_139296	ENSMUSG00000029885	Moxd2	Dbhl1	monooxygenase, DBH-like 2	protein-coding
MSPC_Peak_321	chr11	49064125	49064455	+	35.005	NA	promoter-TSS (NM_001145164)	promoter-TSS (NM_001145164)	-78	NM_001145164	100039796		NM_001145164	ENSMUSG00000078921	Tgtp2	TGTP	T cell specific GTPase 2	protein-coding
MSPC_Peak_103	chr2	133502864	133503204	+	34.972	NA	Intergenic	Intergenic	-49125	NM_007553	12156		NM_007553	ENSMUSG00000027358	Bmp2	Bmp2a	bone morphogenetic protein 2	protein-coding
MSPC_Peak_127	chr1	171723845	171724195	+	34.874	NA	Intergenic	MMERVK10C-int|LTR|ERVK	42028	NM_001360767	12506		NM_007649	ENSMUSG00000015355	Cd48	BCM1|BLAST|BLAST-1|BLAST1|Bcm-1|MEM-102|SLAMF2|Sgp-60	CD48 antigen	protein-coding
MSPC_Peak_209	chr9	21235381	21235711	+	34.698	NA	intron (NM_001110305, intron 2 of 5)	intron (NM_001110305, intron 2 of 5)	3786	NM_001110307	50868		NM_016679	ENSMUSG00000003308	Keap1	INRF2|mKIAA0132	kelch-like ECH-associated protein 1	protein-coding
MSPC_Peak_35	chr8	82398634	82398967	+	34.547	NA	intron (NM_001254747, intron 1 of 7)	intron (NM_001254747, intron 1 of 7)	3786	NM_008357	16168		NM_008357	ENSMUSG00000031712	Il15	IL-15	interleukin 15	protein-coding
MSPC_Peak_249	chr16	35869197	35869504	+	34.433	NA	intron (NM_001039530, intron 1 of 16)	intron (NM_001039530, intron 1 of 16)	2032	NM_001039530	547253		NM_001039530	ENSMUSG00000034422	Parp14	1600029O10Rik|ARTD8|CoaSt6|mKIAA1268	poly (ADP-ribose) polymerase family, member 14	protein-coding
MSPC_Peak_330	chr12	29712830	29713137	+	34.33	NA	intron (NM_001361657, intron 3 of 24)	intron (NM_001361657, intron 3 of 24)	-26538	NR_046080	328075		NR_046080	ENSMUSG00000112663	C630031E19Rik	C630031E19	RIKEN cDNA C630031E19 gene	ncRNA
MSPC_Peak_52	chr10	80098616	80098971	+	33.769	NA	intron (NM_183426, intron 1 of 31)	intron (NM_183426, intron 1 of 31)	2394	NM_001359635	216161		NM_183426	ENSMUSG00000035673	Sbno2	F730040C21|Sno|Stno	strawberry notch 2	protein-coding
MSPC_Peak_304	chr3	117472280	117472610	+	33.741	NA	Intergenic	Intergenic	-102782	NM_001305451	75769		NM_029425	ENSMUSG00000033342	Plppr5	4833424O15Rik|Lppr5|PRG-5|Pap2d	phospholipid phosphatase related 5	protein-coding
MSPC_Peak_57	chr10	79417128	79417451	+	33.492	NA	Intergenic	IAPLTR3-int|LTR|ERVK	-51669	NM_001104537	625029		NM_001104537	ENSMUSG00000091381	Vmn2r83	EG625029	vomeronasal 2, receptor 83	protein-coding
MSPC_Peak_315	chr12	79006670	79007075	+	33.344	NA	intron (NM_178745, intron 1 of 2)	CpG	405	NM_178745	268567		NM_178745	ENSMUSG00000046157	Tmem229b	6330442E10Rik|9830138K24	transmembrane protein 229B	protein-coding
MSPC_Peak_169	chr1	64393035	64393405	+	33.171	NA	Intergenic	G-rich|Low_complexity|Low_complexity	-139584	NM_001037726	12912		NM_009952	ENSMUSG00000025958	Creb1	2310001E10Rik|3526402H21Rik|Creb|Creb-1	cAMP responsive element binding protein 1	protein-coding
MSPC_Peak_363	chr14	72709724	72710033	+	33.145	NA	5' UTR (NM_207636, exon 1 of 26)	5' UTR (NM_207636, exon 1 of 26)	125	NM_207636	319448		NM_207636	ENSMUSG00000033487	Fndc3a	1700094E19Rik|D14Ertd453e|F730017H24Rik|Fndc3|sys	fibronectin type III domain containing 3A	protein-coding
MSPC_Peak_441	chr17	36145107	36145465	+	33.1	NA	intron (NR_033517, intron 1 of 3)	CpG	268	NR_033517	675325		NR_033517	ENSMUSG00000038311	2410017I17Rik	-	RIKEN cDNA 2410017I17 gene	ncRNA
MSPC_Peak_307	chr12	82470030	82470375	+	32.241	NA	Intergenic	Intergenic	-146723	NM_001310478	50779		NM_015812	ENSMUSG00000021219	Rgs6	-	regulator of G-protein signaling 6	protein-coding
MSPC_Peak_120	chr5	117357440	117357747	+	32.064	NA	intron (NM_021539, intron 1 of 8)	CpG	288	NM_021539	59043		NM_021539	ENSMUSG00000029364	Wsb2	Swip2|WSB-2	WD repeat and SOCS box-containing 2	protein-coding
MSPC_Peak_232	chr4	95161351	95161658	+	31.939	NA	Intergenic	Intergenic	-109282	NM_010591	16476		NM_010591	ENSMUSG00000052684	Jun	AP-1|Junc|c-jun	jun proto-oncogene	protein-coding
MSPC_Peak_297	chr3	138118487	138118794	+	31.719	NA	intron (NM_001163457, intron 5 of 19)	intron (NM_001163457, intron 5 of 19)	13013	NM_008642	17777		NM_008642	ENSMUSG00000028158	Mttp	1810043K16Rik|MTP	microsomal triglyceride transfer protein	protein-coding
MSPC_Peak_205	chr4	148069875	148070182	+	31.681	NA	Intergenic	Intergenic	18036	NM_009642	11610		NM_009642	ENSMUSG00000029007	Agtrap	3300002E14Rik|AT1R|Atrap|D4Wsu124e	angiotensin II, type I receptor-associated protein	protein-coding
MSPC_Peak_360	chr14	75844597	75844904	+	31.635	NA	promoter-TSS (NM_009429)	promoter-TSS (NM_009429)	214	NR_045294	100043189		NR_045294		Gm4285	-	predicted gene 4285	ncRNA
MSPC_Peak_299	chr12	88445482	88445789	+	31.475	NA	intron (NM_001361599, intron 4 of 8)	MLT1L|LTR|ERVL-MaLR	-68312	NR_045888	71818		NR_045888	ENSMUSG00000113434	3200001D21Rik	-	RIKEN cDNA 3200001D21 gene	ncRNA
MSPC_Peak_68	chr7	44344696	44345003	+	31.398	NA	intron (NM_001034115, intron 21 of 24)	intron (NM_001034115, intron 21 of 24)	30181	NM_027049	69349		NM_027049	ENSMUSG00000008028	1700008O03Rik	-	RIKEN cDNA 1700008O03 gene	protein-coding
MSPC_Peak_425	chr6	35144217	35144538	+	31.004	NA	Intergenic	T-rich|Low_complexity|Low_complexity	-10640	NM_001164411	53621		NM_016877	ENSMUSG00000038784	Cnot4	Not4|Not4h|Not4hp	CCR4-NOT transcription complex, subunit 4	protein-coding
MSPC_Peak_241	chr4	56222209	56222518	+	30.83	NA	Intergenic	Intergenic	519062	NM_025271	11471		NM_025271	ENSMUSG00000070980	Actl7b	Gm26657|Tact1	actin-like 7b	protein-coding
MSPC_Peak_56	chr8	25099535	25099888	+	30.404	NA	intron (NM_031257, intron 1 of 11)	intron (NM_031257, intron 1 of 11)	2100	NM_031257	83436		NM_031257	ENSMUSG00000031557	Plekha2	6430512N22Rik|TAPP2	pleckstrin homology domain-containing, family A (phosphoinositide binding specific) member 2	protein-coding
MSPC_Peak_434	chr18	14812210	14812529	+	30.086	NA	intron (NM_001369357, intron 6 of 14)	CT-rich|Low_complexity|Low_complexity	29124	NM_001369358	72504		NM_001100449	ENSMUSG00000054321	Taf4b	105kDa|2610524B04Rik|4932409F03Rik|TAFII-105|TAFII105|Taf2c2	TATA-box binding protein associated factor 4b	protein-coding
MSPC_Peak_354	chr3	37420205	37420534	+	29.932	NA	promoter-TSS (NM_001291044)	promoter-TSS (NM_001291044)	419	NM_021343	57815		NM_021343	ENSMUSG00000027722	Afg2a	2510048F20Rik|Spaf|Spata5	AFG2 AAA ATPase homolog A	protein-coding
MSPC_Peak_110	chr2	128620618	128620962	+	29.597	NA	intron (NM_008569, intron 43 of 47)	intron (NM_008569, intron 43 of 47)	28449	NM_001310641	241634		NM_001310641	ENSMUSG00000074812	Spdye4c	Gm355|SpeedyB3|SpyB3	speedy/RINGO cell cycle regulator family, member E4C	protein-coding
MSPC_Peak_160	chr2	11192788	11193095	+	29.432	NA	intron (NM_008859, intron 1 of 17)	intron (NM_008859, intron 1 of 17)	20559	NM_008859	18761		NM_008859	ENSMUSG00000026778	Prkcq	A130035A12Rik|PKC-0|PKC-theta|PKCtheta|Pkcq	protein kinase C, theta	protein-coding
MSPC_Peak_170	chr1	59608405	59608768	+	29.396	NA	intron (NM_001013771, intron 13 of 19)	intron (NM_001013771, intron 13 of 19)	62248	NM_009460	22218		NM_009460	ENSMUSG00000026021	Sumo1	GMP1|PIC1|SENTRIN|SMT3|SMT3H3|SMTP3|SUMO-1|Smt3C|Ubl1	small ubiquitin-like modifier 1	protein-coding
MSPC_Peak_358	chr3	27258602	27258909	+	28.614	NA	Intergenic	MuRRS-int|LTR|ERV1	-58322	NM_009425	22035		NM_009425	ENSMUSG00000039304	Tnfsf10	A330042I21Rik|APO-2L|Ly81|TL2|Tnlg6a|Trail	tumor necrosis factor (ligand) superfamily, member 10	protein-coding
MSPC_Peak_30	chr8	94485346	94485653	+	28.585	NA	intron (NM_001033207, intron 11 of 48)	B3A|SINE|B2	12736	NM_001033207	434341		NM_001033207	ENSMUSG00000074151	Nlrc5	NOD27	NLR family, CARD domain containing 5	protein-coding
MSPC_Peak_188	chr15	12031587	12031914	+	28.309	NA	Intergenic	Intergenic	-35743	NM_011294	20024		NM_011294	ENSMUSG00000022205	Sub1	P15|P9|Pc4|Rpo2tc1	SUB1 homolog, transcriptional regulator	protein-coding
MSPC_Peak_84	chr10	8156087	8156394	+	28.262	NA	Intergenic	IAP1-MM_I-int|LTR|ERVK	-200117	NM_138667	68652		NM_138667	ENSMUSG00000015755	Tab2	1110030N06Rik|A530078N03Rik|Map3k7ip2|mKIAA0733	TGF-beta activated kinase 1/MAP3K7 binding protein 2	protein-coding
MSPC_Peak_380	chr14	19968365	19968672	+	28.238	NA	intron (NM_001285908, intron 1 of 3)	intron (NM_001285908, intron 1 of 3)	8175	NM_001285911	14702		NM_010315	ENSMUSG00000043004	Gng2	Hg3f1	guanine nucleotide binding protein (G protein), gamma 2	protein-coding
MSPC_Peak_238	chr4	83235293	83235600	+	28.131	NA	intron (NM_027238, intron 17 of 19)	intron (NM_027238, intron 17 of 19)	88743	NM_027238	69863		NM_025782	ENSMUSG00000038172	Ttc39b	1810054D07Rik|9130422G05Rik	tetratricopeptide repeat domain 39B	protein-coding
MSPC_Peak_166	chr1	71097998	71098306	+	28.039	NA	intron (NM_007525, intron 1 of 10)	MTD|LTR|ERVL-MaLR	4820	NM_007525	12021		NM_007525	ENSMUSG00000026196	Bard1	-	BRCA1 associated RING domain 1	protein-coding
MSPC_Peak_191	chr9	86631133	86631453	+	28.029	NA	intron (NM_008615, intron 6 of 13)	intron (NM_008615, intron 6 of 13)	55984	NM_001198933	17436		NM_008615	ENSMUSG00000032418	Me1	D9Ertd267e|Mdh-1|Mod-1|Mod1	malic enzyme 1, NADP(+)-dependent, cytosolic	protein-coding
MSPC_Peak_239	chr16	38346721	38347028	+	27.497	NA	promoter-TSS (NM_001017429)	promoter-TSS (NM_001017429)	-125	NM_001017429	12856		NM_001017429	ENSMUSG00000046516	Cox17	-	cytochrome c oxidase assembly protein 17, copper chaperone	protein-coding
MSPC_Peak_148	chr5	27195106	27195432	+	27.48	NA	intron (NM_207282, intron 1 of 25)	intron (NM_207282, intron 1 of 25)	-66666	NM_001136060	13483		NM_010075	ENSMUSG00000061576	Dpp6	B930011P16Rik|D5Buc3|D5Buc4|D5Buc5|DPP VI|Dpp-6|Gm1377|In(5)6H-p|Peplb|Rw	dipeptidylpeptidase 6	protein-coding
MSPC_Peak_233	chr11	116424265	116424572	+	27.431	NA	Intergenic	Intergenic	-9676	NM_176902	319370		NM_176902	ENSMUSG00000050628	Ubald2	1110014K08Rik|D030012E24Rik|Fam100b	UBA-like domain containing 2	protein-coding
MSPC_Peak_24	chr8	111338371	111338678	+	27.423	NA	promoter-TSS (NM_001310613)	promoter-TSS (NM_001310613)	-319	NM_029005	74568		NM_029005	ENSMUSG00000012519	Mlkl	9130019I15Rik	mixed lineage kinase domain-like	protein-coding
MSPC_Peak_411	chr18	67769668	67770073	+	27.413	NA	Intergenic	Intergenic	-5006	NM_001039088	72124		NM_028112	ENSMUSG00000079614	Seh1l	2610007A16Rik|SEC13L|SEH1A|SEH1B|Seh1	SEH1-like (S. cerevisiae	protein-coding
MSPC_Peak_9	chr7	123025175	123025510	+	27.299	NA	Intergenic	Intergenic	54778	NM_011247	19647		NM_011247	ENSMUSG00000030779	Rbbp6	4933422O15Rik|C030034J04Rik|P2P-R|PACT	retinoblastoma binding protein 6, ubiquitin ligase	protein-coding
MSPC_Peak_373	chr6	120917217	120917524	+	27.246	NA	promoter-TSS (NM_007544)	promoter-TSS (NM_007544)	-546	NM_007544	12122		NM_007544	ENSMUSG00000004446	Bid	2700049M22Rik	BH3 interacting domain death agonist	protein-coding
MSPC_Peak_146	chr2	19630505	19630844	+	26.886	NA	Intergenic	Intergenic	-27057	NM_027715	71198		NM_027715	ENSMUSG00000043415	Otud1	4933428L19Rik	OTU domain containing 1	protein-coding
MSPC_Peak_258	chr4	16168455	16168792	+	26.666	NA	intron (NR_045765, intron 1 of 6)	intron (NR_045765, intron 1 of 6)	4513	NR_045765	100415915		NR_045765	ENSMUSG00000085112	A530072M11Rik	-	RIKEN cDNA gene A530072M11	ncRNA
MSPC_Peak_283	chr19	47936470	47936781	+	26.296	NA	Intergenic	Intergenic	-1087	NM_001163267	381229		NM_001163267	ENSMUSG00000046585	Cfap58	Ccdc147|Gm969	cilia and flagella associated protein 58	protein-coding
MSPC_Peak_156	chr5	5311694	5312001	+	25.99	NA	intron (NM_011074, intron 2 of 14)	GA-rich|Low_complexity|Low_complexity	-45779	NM_001310448	18647		NM_011074	ENSMUSG00000028926	Cdk14	Pftk1|mKIAA0834	cyclin dependent kinase 14	protein-coding
MSPC_Peak_121	chr1	177667069	177667376	+	25.393	NA	Intergenic	Intergenic	-24279	NR_037994	75589		NR_037994	ENSMUSG00000101746	2310043L19Rik	-	RIKEN cDNA 2310043L19 gene	ncRNA
MSPC_Peak_327	chr19	11494592	11494899	+	25.369	NA	intron (NM_001164202, intron 1 of 4)	intron (NM_001164202, intron 1 of 4)	2707	NM_001164202	666926		NM_001164202	ENSMUSG00000058470	Gm8369	EG666926	predicted gene 8369	protein-coding
MSPC_Peak_413	chr18	60843889	60844200	+	25.231	NA	intron (NM_001198984, intron 2 of 25)	intron (NM_001198984, intron 2 of 25)	4920	NM_011552	21453		NM_011552	ENSMUSG00000024613	Tcof1	treacle	treacle ribosome biogenesis factor 1	protein-coding
MSPC_Peak_303	chr12	84675075	84675411	+	24.88	NA	Intergenic	Intergenic	23564	NM_001033334	627191		NM_001033334	ENSMUSG00000071234	Syndig1l	DSPC1|Gm261|SynDIG2|Tmem90a	synapse differentiation inducing 1 like	protein-coding
MSPC_Peak_174	chr1	13293430	13293737	+	24.843	NA	intron (NM_008678, intron 1 of 22)	intron (NM_008678, intron 1 of 22)	78846	NM_001302702	17978		NM_008678	ENSMUSG00000005886	Ncoa2	D1Ertd433e|GRIP-1|Grip1|KAT13C|NCoA-2|SRC-2|TIF2|bHLHe75	nuclear receptor coactivator 2	protein-coding
MSPC_Peak_141	chr1	154823097	154823438	+	24.614	NA	Intergenic	Intergenic	-97347	NM_009782	12290		NM_009782	ENSMUSG00000004110	Cacna1e	A430040I15|BII|Cach6|Cacnl1a6|Cav2.3|Cchra1|alpha1E	calcium channel, voltage-dependent, R type, alpha 1E subunit	protein-coding
MSPC_Peak_145	chr5	41739804	41740111	+	24.472	NA	Intergenic	Intergenic	24263	NM_007524	12020		NM_007524	ENSMUSG00000049691	Nkx3-2	Bapx1|NKX3.2|Nkx-3.2	NK3 homeobox 2	protein-coding
MSPC_Peak_240	chr11	106381860	106382167	+	24.344	NA	intron (NM_010494, intron 1 of 3)	intron (NM_010494, intron 1 of 3)	768	NM_010494	15896		NM_010494	ENSMUSG00000001029	Icam2	CD102|Icam-2|Ly-60	intercellular adhesion molecule 2	protein-coding
MSPC_Peak_137	chr1	161500774	161501081	+	24.111	NA	intron (NM_183391, intron 2 of 2)	intron (NM_183391, intron 2 of 2)	6270	NM_183391	240873		NM_183391	ENSMUSG00000066755	Tnfsf18	Gitrl|Tnlg2a	tumor necrosis factor (ligand) superfamily, member 18	protein-coding
MSPC_Peak_273	chr12	117994901	117995208	+	24.029	NA	intron (NM_010060, intron 55 of 81)	intron (NM_010060, intron 55 of 81)	151193	NM_146040	217946		NM_146040	ENSMUSG00000021175	Cdca7l	JPO2	cell division cycle associated 7 like	protein-coding
MSPC_Peak_142	chr5	65247383	65247732	+	23.979	NA	intron (NM_153391, intron 28 of 36)	intron (NM_153391, intron 28 of 36)	47861	NM_153391	213081		NM_153391	ENSMUSG00000037890	Wdr19	C330027H04Rik|D330023L08Rik|DYF2|Ift144|PWDMP|mKIAA1638	WD repeat domain 19	protein-coding
MSPC_Peak_367	chr13	93772049	93772356	+	23.231	NA	intron (NM_009712, intron 1 of 7)	intron (NM_009712, intron 1 of 7)	523	NM_009712	11881		NM_009712	ENSMUSG00000042082	Arsb	1110007C02Rik|As-1|As-1r|As-1s|As-1t|As1|As1-r|As1-s|As1-t|Asr-1|Ast-1	arylsulfatase B	protein-coding
MSPC_Peak_457	chr17	12068891	12069198	+	22.589	NA	Intergenic	MMERVK10C-int|LTR|ERVK	-50240	NM_026644	68262		NM_026644	ENSMUSG00000023827	Agpat4	1500003P24Rik	1-acylglycerol-3-phosphate O-acyltransferase 4	protein-coding
MSPC_Peak_101	chr2	144714566	144714897	+	22.212	NA	intron (NM_025314, intron 4 of 5)	polypurine|Low_complexity|Low_complexity	-108935	NM_025490	66328		NM_025490	ENSMUSG00000027431	Scp2d1	1700010M22Rik	SCP2 sterol-binding domain containing 1	protein-coding
MSPC_Peak_12	chr7	114190794	114191112	+	22.083	NA	Intergenic	Intergenic	63727	NM_033370	70349		NM_033370	ENSMUSG00000030754	Copb1	2610019B04Rik	coatomer protein complex, subunit beta 1	protein-coding
MSPC_Peak_40	chr10	94545527	94545891	+	21.968	NA	intron (NM_172051, intron 1 of 3)	intron (NM_172051, intron 1 of 3)	-5163	NM_001359761	319880		NM_172051	ENSMUSG00000020023	Tmcc3	A230066D03Rik|C630016B22Rik|Gm1556|Tmcc1	transmembrane and coiled coil domains 3	protein-coding
MSPC_Peak_442	chr18	3355530	3355838	+	21.855	NA	intron (NR_033457, intron 1 of 1)	T-rich|Low_complexity|Low_complexity	-18095	NM_001110851	12916		NM_013498	ENSMUSG00000063889	Crem	ICER|ICERI	cAMP responsive element modulator	protein-coding
MSPC_Peak_419	chr18	44380928	44381255	+	21.29	NA	intron (NM_027490, intron 1 of 10)	CpG	591	NM_027490	70640		NM_027490	ENSMUSG00000024472	Dcp2	2410015D23Rik|5730537H01Rik	decapping mRNA 2	protein-coding
MSPC_Peak_73	chr2	179648590	179648912	+	20.552	NA	intron (NM_001316723, intron 2 of 5)	intron (NM_001316723, intron 2 of 5)	206320	NM_009867	12561		NM_009867	ENSMUSG00000000305	Cdh4	R-CAD|R-Cadh|Rcad	cadherin 4	protein-coding
MSPC_Peak_437	chr18	10646584	10646891	+	20.395	NA	intron (NM_134130, intron 8 of 8)	intron (NM_134130, intron 8 of 8)	28941	NM_009226	20641		NM_009226	ENSMUSG00000002477	Snrpd1	SMD1	small nuclear ribonucleoprotein D1	protein-coding
MSPC_Peak_248	chrX	168824266	168824573	+	19.961	NA	intron (NM_009707, intron 1 of 12)	intron (NM_009707, intron 1 of 12)	29320	NM_009707	11856		NM_009707	ENSMUSG00000031355	Arhgap6	RhoGAPX-1	Rho GTPase activating protein 6	protein-coding
MSPC_Peak_74	chr10	18005382	18005698	+	19.541	NA	Intergenic	Intergenic	17550	NM_001359560	73112		NM_028440	ENSMUSG00000078453	Abracl	1700028I04Rik|3110003A17Rik	ABRA C-terminal like	protein-coding
MSPC_Peak_79	chr10	14086132	14086480	+	19.396	NA	intron (NM_010437, intron 2 of 8)	intron (NM_010437, intron 2 of 8)	119927	NM_001358782	15273		NM_010437	ENSMUSG00000015501	Hivep2	Gm20114|MIBP-1|MIBP1|Schnurri-2|Shn-2	human immunodeficiency virus type I enhancer binding protein 2	protein-coding
MSPC_Peak_323	chr12	52002887	52003246	+	19.376	NA	intron (NM_001347404, intron 2 of 3)	intron (NM_001347404, intron 2 of 3)	3441	NM_029545	328092		NM_029545	ENSMUSG00000020956	Dtd2	4930578F06Rik|6530401N04Rik|ATD|B830049N13Rik	D-tyrosyl-tRNA deacylase 2	protein-coding
MSPC_Peak_456	chr17	15556691	15557138	+	19.357	NA	intron (NM_144809, intron 5 of 9)	A-rich|Low_complexity|Low_complexity	6417	NM_144809	213389		NM_144809	ENSMUSG00000051977	Prdm9	Dsbc1|G1-419-29|Meisetz|PRDM9-B|Rcr1|repro7	PR domain containing 9	protein-coding
MSPC_Peak_311	chr12	81839692	81840016	+	19.26	NA	Intergenic	ORR1D2|LTR|ERVL-MaLR	-20176	NM_018814	54604		NM_018814	ENSMUSG00000021140	Pcnx1	2900024E21Rik|3526401J03Rik|Pcnx|Pcnxl1	pecanex 1	protein-coding
MSPC_Peak_383	chr14	14294585	14294892	+	19.227	NA	Intergenic	MuRRS-int|LTR|ERV1	-33375	NM_147027	18330		NM_147027	ENSMUSG00000072707	Or2t1	MOR274-1|MTPCR53|Olfr31	olfactory receptor family 2 subfamily T member 1	protein-coding
MSPC_Peak_173	chr1	43447603	43448007	+	18.637	NA	intron (NM_010879, intron 1 of 4)	intron (NM_010879, intron 1 of 4)	2054	NM_010879	17974		NM_010879	ENSMUSG00000066877	Nck2	4833426I10Rik|Grb4|NCKbeta|Nck-2	non-catalytic region of tyrosine kinase adaptor protein 2	protein-coding
MSPC_Peak_215	chr9	14717771	14718096	+	17.844	NA	intron (NM_001368836, intron 1 of 10)	intron (NM_001368836, intron 1 of 10)	454	NM_001368836	330890		NM_177905	ENSMUSG00000036912	Piwil4	9230101H05Rik|Miwi2|mAgo5	piwi-like RNA-mediated gene silencing 4	protein-coding
MSPC_Peak_259	chrX	167019536	167019843	+	16.662	NA	Intergenic	Intergenic	50681	NM_001101606	667794		NM_001101606	ENSMUSG00000086008	Gm8817	EG667794	predicted gene 8817	ncRNA
MSPC_Peak_207	chr9	24770359	24770666	+	15.984	NA	intron (NM_194263, intron 2 of 7)	intron (NM_194263, intron 2 of 7)	3791	NM_020496	57246		NM_020496	ENSMUSG00000031965	Tbx20	9430010M06Rik|Tbx12	T-box 20	protein-coding
MSPC_Peak_379	chr6	108164971	108165278	+	15.295	NA	intron (NM_145937, intron 3 of 8)	intron (NM_145937, intron 3 of 8)	20459	NM_145937	58911		NM_145937	ENSMUSG00000030101	Sumf1	FGE	sulfatase modifying factor 1	protein-coding

### Sheet: B
PeakID (cmd=annotatePeaks.pl MSPC_Irf2_PeriMac_4samples_ConsensusPeaks.bed mm10)	Chr	Start	End	Strand	Peak Score	Focus Ratio/Region Size	Annotation	Detailed Annotation	Distance to TSS	Nearest PromoterID	Entrez ID	Nearest Unigene	Nearest Refseq	Nearest Ensembl	Gene Name	Gene Alias	Gene Description	Gene Type
MSPC_Peak_1331	chr17	10844082	10844455	+	309.721	NA	intron (NM_016694, intron 1 of 11)	intron (NM_016694, intron 1 of 11)	3909	NM_016694	50873		NM_016694	ENSMUSG00000023826	Prkn	Park2	parkin RBR E3 ubiquitin protein ligase	protein-coding
MSPC_Peak_712	chr10	79417001	79417484	+	309.703	NA	Intergenic	IAPLTR3-int|LTR|ERVK	-51716	NM_001104537	625029		NM_001104537	ENSMUSG00000091381	Vmn2r83	EG625029	vomeronasal 2, receptor 83	protein-coding
MSPC_Peak_576	chr11	109011641	109011989	+	309.642	NA	Intergenic	LSU-rRNA_Hsa|rRNA|rRNA	91466	NM_015732	12006		NM_015732	ENSMUSG00000000142	Axin2	Axi1|Axil|Conductin	axin 2	protein-coding
MSPC_Peak_672	chr9	90003806	90004161	+	309.311	NA	intron (NM_011245, intron 19 of 26)	intron (NM_011245, intron 19 of 26)	-50284	NM_007801	13036		NM_007801	ENSMUSG00000032359	Ctsh	-	cathepsin H	protein-coding
MSPC_Peak_19	chr13	99858543	99858911	+	305.25	NA	Intergenic	B1_Mus2|SINE|Alu	41956	NM_001081493	27220		NM_013732	ENSMUSG00000021647	Cartpt	Cart	CART prepropeptide	protein-coding
MSPC_Peak_750	chr10	58393165	58393540	+	303.084	NA	intron (NM_201242, intron 1 of 9)	intron (NM_201242, intron 1 of 9)	-1021	NM_001193303	110829		NM_026148	ENSMUSG00000019920	Lims1	2310016J22Rik|4921524A02Rik|C430041B13Rik|Lims1l|PINCH|PINCH1	LIM and senescent cell antigen-like domains 1	protein-coding
MSPC_Peak_1506	chr18	14657428	14657770	+	302.443	NA	intron (NM_001161371, intron 3 of 8)	B1_Mus2|SINE|Alu	25315	NM_001161371	268996		NM_009280	ENSMUSG00000037013	Ss18	D130059H17|Ssxt|Syt	SS18, subunit of BAF chromatin remodeling complex	protein-coding
MSPC_Peak_1014	chr16	38346612	38346973	+	299.136	NA	promoter-TSS (NM_001017429)	promoter-TSS (NM_001017429)	-207	NM_001017429	12856		NM_001017429	ENSMUSG00000046516	Cox17	-	cytochrome c oxidase assembly protein 17, copper chaperone	protein-coding
MSPC_Peak_1141	chr17	44187595	44187945	+	298.715	NA	promoter-TSS (NM_172621)	promoter-TSS (NM_172621)	-802	NM_172621	224796		NM_172621	ENSMUSG00000023959	Clic5	5730531E12Rik|B330005L24|Gm322|jbg|nmf318	chloride intracellular channel 5	protein-coding
MSPC_Peak_845	chr9	3001988	3002284	+	298.54	NA	Intergenic	GSAT_MM|Satellite|Satellite	36607	NR_039546	100628572		NR_039546	ENSMUSG00000106183	Mir101c	mir-101c|mmu-mir-101c	microRNA 101c	ncRNA
MSPC_Peak_1072	chr16	30689454	30689809	+	298.501	NA	Intergenic	(TTTTG)n|Simple_repeat|Simple_repeat	89908	NM_177632	224093		NM_177632	ENSMUSG00000046546	Fam43a	Tuf1	family with sequence similarity 43, member A	protein-coding
MSPC_Peak_778	chr9	40482534	40482924	+	297.908	NA	intron (NM_001357617, intron 1 of 20)	B1_Mus1|SINE|Alu	-26965	NM_172768	235283		NM_172768	ENSMUSG00000040111	Gramd1b	3222402H23|A930008A22Rik|mKIAA1201	GRAM domain containing 1B	protein-coding
MSPC_Peak_312	chr14	19418643	19418945	+	296.768	NA	Intergenic	GSAT_MM|Satellite|Satellite	183793	NM_001024706	432825		NM_001024706	ENSMUSG00000095024	Gm5458	EG432825	predicted gene 5458	protein-coding
MSPC_Peak_986	chr2	122409048	122409411	+	295.336	NA	Intergenic	L1_Mur3|LINE|L1	-31591	NM_172980	269346		NM_172980	ENSMUSG00000027219	Slc28a2	2010208B10Rik|B430217P18|Cnt2|SPNT	solute carrier family 28 (sodium-coupled nucleoside transporter), member 2	protein-coding
MSPC_Peak_508	chr3	20072270	20072638	+	294.848	NA	exon (NM_001355097, exon 8 of 26)	exon (NM_001355097, exon 8 of 26)	14163	NR_105047	20585		NM_009210	ENSMUSG00000002428	Hltf	P113|Smarca3|Snf2l3	helicase-like transcription factor	protein-coding
MSPC_Peak_397	chr3	142590544	142590915	+	294.017	NA	Intergenic	Lx8|LINE|L1	-4118	NM_010259	14468		NM_010259	ENSMUSG00000040264	Gbp2b	Gbp-1|Gbp1|LIMIT|Mag-1|Mpa-1|Mpa1	guanylate binding protein 2b	protein-coding
MSPC_Peak_785	chr10	24814712	24815084	+	292.957	NA	intron (NM_134005, intron 6 of 24)	intron (NM_134005, intron 6 of 24)	21297	NM_134005	209558		NM_134005	ENSMUSG00000019989	Enpp3	CD203c	ectonucleotide pyrophosphatase/phosphodiesterase 3	protein-coding
MSPC_Peak_969	chr1	160603333	160603706	+	292.612	NA	intron (NM_013862, intron 13 of 20)	intron (NM_013862, intron 13 of 20)	-23815	NM_001146330	620246		NM_001146330	ENSMUSG00000118401	Gpr52	EG620246	G protein-coupled receptor 52	protein-coding
MSPC_Peak_1026	chr1	151754659	151755049	+	292.12	NA	promoter-TSS (NM_001311165)	promoter-TSS (NM_001311165)	-127	NR_151474	102640772		NR_151473	ENSMUSG00000100594	2810414N06Rik	-	RIKEN cDNA 2810414N06 gene	ncRNA
MSPC_Peak_1469	chr4	16071450	16071783	+	291.256	NA	Intergenic	MTE-int|LTR|ERVL-MaLR	-57728	NM_001355616	209212		NM_145950	ENSMUSG00000041153	Osgin2	C230027H09Rik	oxidative stress induced growth inhibitor family member 2	protein-coding
MSPC_Peak_440	chr3	121494020	121494395	+	290.283	NA	intron (NM_145394, intron 10 of 14)	intron (NM_145394, intron 10 of 14)	38137	NM_145394	213603		NM_145394	ENSMUSG00000039865	Slc44a3	-	solute carrier family 44, member 3	protein-coding
MSPC_Peak_904	chr2	152332353	152332727	+	287.918	NA	promoter-TSS (NM_019705)	promoter-TSS (NM_019705)	99	NM_019705	24105		NM_019705	ENSMUSG00000027466	Rbck1	HOIL-1|HOIL-1L|UIP28|Ubce7ip3	RanBP-type and C3HC4-type zinc finger containing 1	protein-coding
MSPC_Peak_518	chr7	126200535	126200859	+	286.649	NA	promoter-TSS (NM_001311143)	promoter-TSS (NM_001311143)	-196	NM_001311143	74204		NM_028816	ENSMUSG00000000131	Xpo6	2610005L19Rik|C230091E20Rik|Ranbp20|exp6|mKIAA0370	exportin 6	protein-coding
MSPC_Peak_182	chr13	4716184	4716555	+	286.305	NA	Intergenic	Intergenic	-107205	NM_018859	56043		NM_018859	ENSMUSG00000045410	Akr1e1	1810061I10Rik|Akr1e2	aldo-keto reductase family 1, member E1	protein-coding
MSPC_Peak_1247	chr12	85577228	85577591	+	284.637	NA	Intergenic	Intergenic	-21696	NM_001205052	81703		NM_030887	ENSMUSG00000034271	Jdp2	Jundm2|Jundp2|TIF	Jun dimerization protein 2	protein-coding
MSPC_Peak_1483	chr4	9343387	9343785	+	284.611	NA	intron (NM_001355183, intron 2 of 5)	L1_Mur2|LINE|L1	74269	NM_028940	74438		NM_028940	ENSMUSG00000041216	Clvs1	4933402J24Rik|Clvl1|Rlbp1l1	clavesin 1	protein-coding
MSPC_Peak_540	chr7	104353121	104353485	+	283.897	NA	promoter-TSS (NM_001146007)	promoter-TSS (NM_001146007)	46	NM_175677	319236		NM_175677	ENSMUSG00000057143	Trim12c	9230105E10Rik|Trim12-2	tripartite motif-containing 12C	protein-coding
MSPC_Peak_25	chr13	95845188	95845527	+	283.571	NA	intron (NM_027711, intron 1 of 35)	PB1D10|SINE|Alu	46565	NM_027711	544963		NM_027711	ENSMUSG00000021676	Iqgap2	4933417J23Rik|A630053O10	IQ motif containing GTPase activating protein 2	protein-coding
MSPC_Peak_131	chrX	42206479	42206858	+	282.981	NA	intron (NM_001358225, intron 3 of 32)	intron (NM_001358225, intron 3 of 32)	55967	NM_021465	20843		NM_021465	ENSMUSG00000025862	Stag2	9230105L23Rik|B230112I07Rik|SA-2|SAP2	STAG2 cohesin complex component	protein-coding
MSPC_Peak_169	chr19	34445521	34445856	+	282.754	NA	Intergenic	Intergenic	29460	NM_009890	12642		NM_009890	ENSMUSG00000050370	Ch25h	m25OH	cholesterol 25-hydroxylase	protein-coding
MSPC_Peak_402	chr6	34317644	34317983	+	282.127	NA	promoter-TSS (NM_009658)	promoter-TSS (NM_009658)	-324	NM_009658	11677		NM_009658	ENSMUSG00000001642	Akr1b1	ALR2|AR|Ahr-1|Ahr1|Akr1b3|Aldor1|Aldr1	aldo-keto reductase family 1 member B	protein-coding
MSPC_Peak_1097	chr5	129016465	129016815	+	281.793	NA	Intergenic	ORR1F|LTR|ERVL-MaLR	-3516	NM_009391	19384		NM_009391	ENSMUSG00000029430	Ran	-	RAN, member RAS oncogene family	protein-coding
MSPC_Peak_639	chr11	88693045	88693361	+	280.642	NA	intron (NM_001201341, intron 5 of 7)	intron (NM_001201341, intron 5 of 7)	25026	NM_054043	76626		NM_054043	ENSMUSG00000069769	Msi2	1700105C15Rik|Msi2h	musashi RNA-binding protein 2	protein-coding
MSPC_Peak_208	chr14	104472218	104472591	+	278.778	NA	Intergenic	Intergenic	-4405	NM_011143	18996		NM_011143	ENSMUSG00000048349	Pou4f1	Brn-3|Brn-3.0|Brn3|Brn3.0|Brn3a|E130119J07Rik	POU domain, class 4, transcription factor 1	protein-coding
MSPC_Peak_1518	chr18	3005695	3005994	+	278.772	NA	Intergenic	RLTR11A|LTR|ERVK	117568	NM_001167539	100312476		NM_001167539	ENSMUSG00000091539	Vmn1r238	-	vomeronasal 1 receptor, 238	protein-coding
MSPC_Peak_510	chr3	14869652	14870026	+	277.775	NA	intron (NM_007606, intron 5 of 6)	intron (NM_007606, intron 5 of 6)	6301	NM_007606	12350		NM_007606	ENSMUSG00000027559	Car3	Ca3|Car-3	carbonic anhydrase 3	protein-coding
MSPC_Peak_1392	chr4	98436876	98437205	+	277.228	NA	intron (NM_001005784, intron 11 of 19)	intron (NM_001005784, intron 11 of 19)	26013	NM_001355177	12695		NM_007704	ENSMUSG00000061859	Patj	Cipp|Inadl	PATJ, crumbs cell polarity complex component	protein-coding
MSPC_Peak_1350	chr4	128983456	128983828	+	276.986	NA	Intergenic	Intergenic	-9582	NM_016895	11637		NM_016895	ENSMUSG00000028792	Ak2	Ak-2|D4Ertd220e	adenylate kinase 2	protein-coding
MSPC_Peak_346	chr6	106273418	106273825	+	276.807	NA	intron (NM_001109749, intron 5 of 25)	L1MB5|LINE|L1	154679	NM_001364565	269784		NM_173004	ENSMUSG00000064293	Cntn4	9630050B05|Axcam|BIG-2	contactin 4	protein-coding
MSPC_Peak_254	chr19	8798667	8799006	+	276.042	NA	promoter-TSS (NM_026329)	promoter-TSS (NM_026329)	-279	NM_026329	67710		NM_026329	ENSMUSG00000071662	Polr2g	2410046K11Rik|A230108L04Rik|RBP7|Rpo2-7l	polymerase (RNA) II (DNA directed) polypeptide G	protein-coding
MSPC_Peak_753	chr11	58199242	58199609	+	274.634	NA	promoter-TSS (NM_018738)	promoter-TSS (NM_018738)	-131	NM_018738	16145		NM_018738	ENSMUSG00000078853	Igtp	Irgm3	interferon gamma induced GTPase	protein-coding
MSPC_Peak_1163	chr12	119157007	119157545	+	274.583	NA	Intergenic	Intergenic	81000	NM_177290	320910		NM_177290	ENSMUSG00000025321	Itgb8	4832412O06Rik	integrin beta 8	protein-coding
MSPC_Peak_1021	chr1	152754712	152755091	+	273.761	NA	intron (NM_001081197, intron 1 of 1)	intron (NM_001081197, intron 1 of 1)	4350	NM_001081197	71281		NM_001081197	ENSMUSG00000055547	Apobec4	4933431M11Rik	apolipoprotein B mRNA editing enzyme catalytic polypeptide-like 4	protein-coding
MSPC_Peak_648	chr11	86345016	86345387	+	272.336	NA	intron (NM_001080931, intron 3 of 29)	intron (NM_001080931, intron 3 of 29)	12395	NM_001080931	327987		NM_001080931	ENSMUSG00000034297	Med13	1110067M05Rik|D030023K18|Thrap1|Trap240	mediator complex subunit 13	protein-coding
MSPC_Peak_158	chr19	37370500	37370864	+	271.864	NA	Intergenic	B1_Mur3|SINE|Alu	-5700	NM_010615	16551		NM_010615	ENSMUSG00000012443	Kif11	Eg5|Kif8|Kifl1|Knsl1	kinesin family member 11	protein-coding
MSPC_Peak_982	chr17	84083409	84083777	+	269.704	NA	intron (NR_045458, intron 2 of 5)	intron (NR_045458, intron 2 of 5)	4933	NR_045458	74473		NR_045458	ENSMUSG00000117571	4933433H22Rik	-	RIKEN cDNA 4933433H22 gene	ncRNA
MSPC_Peak_1047	chr5	143055465	143055813	+	267.591	NA	intron (NM_207110, intron 13 of 16)	intron (NM_207110, intron 13 of 16)	57381	NM_001359851	108086		NM_080561	ENSMUSG00000045078	Rnf216	2810055G22Rik|F830018F18Rik|TRIAD3|UIP83|Ubce7ip1	ring finger protein 216	protein-coding
MSPC_Peak_405	chr6	29557024	29557528	+	266.398	NA	intron (NM_001347079, intron 17 of 22)	A-rich|Low_complexity|Low_complexity	27994	NM_001252382	27056		NM_012057	ENSMUSG00000029771	Irf5	mirf5	interferon regulatory factor 5	protein-coding
MSPC_Peak_80	chr8	115707555	115707956	+	265.713	NA	promoter-TSS (NM_001025577)	promoter-TSS (NM_001025577)	-861	NM_001025577	17132		NM_001025577	ENSMUSG00000055435	Maf	2810401A20Rik|A230108G15Rik|c-maf	MAF bZIP transcription factor	protein-coding
MSPC_Peak_1325	chr12	61994176	61994613	+	265.037	NA	Intergenic	IAPLTR3-int|LTR|ERVK	471227	NM_178714	238205		NM_178714	ENSMUSG00000035653	Lrfn5	C130061B21|Salm5|mKIAA4208	leucine rich repeat and fibronectin type III domain containing 5	protein-coding
MSPC_Peak_1561	chr15	6455498	6456022	+	263.544	NA	intron (NM_001368421, intron 2 of 11)	intron (NM_001368421, intron 2 of 11)	10414	NM_001368421	12279		NM_013485	ENSMUSG00000022149	C9	-	complement component 9	protein-coding
MSPC_Peak_1081	chr5	137885479	137885848	+	262.594	NA	Intergenic	Intergenic	-13905	NM_001024932	545812		NM_001024932	ENSMUSG00000066682	Pilrb2	EG545812	paired immunoglobin-like type 2 receptor beta 2	protein-coding
MSPC_Peak_1307	chr4	138007750	138008128	+	260.763	NA	intron (NM_001355699, intron 1 of 32)	L1MC4|LINE|L1	10114	NM_001355699	230861		NM_172703	ENSMUSG00000028760	Eif4g3	1500002J22Rik|4930523M17Rik|G1-419-52|Gm32394|eIF4GII|repro8	eukaryotic translation initiation factor 4 gamma, 3	protein-coding
MSPC_Peak_1332	chr12	57204431	57204816	+	258.187	NA	Intergenic	MER20|DNA|hAT-Charlie	-7151	NM_172577	217593		NM_172577	ENSMUSG00000035472	Slc25a21	9930033G19Rik|A630030I10	solute carrier family 25 (mitochondrial oxodicarboxylate carrier), member 21	protein-coding
MSPC_Peak_696	chr9	75619734	75620106	+	256.88	NA	Intergenic	B2_Mm1t|SINE|B2	-5812	NM_027309	70082		NM_027309	ENSMUSG00000032184	Lysmd2	2210402C18Rik	LysM, putative peptidoglycan-binding, domain containing 2	protein-coding
MSPC_Peak_688	chr10	94538500	94539068	+	255.529	NA	intron (NM_172051, intron 1 of 3)	GA-rich|Low_complexity|Low_complexity	-12088	NM_001359761	319880		NM_172051	ENSMUSG00000020023	Tmcc3	A230066D03Rik|C630016B22Rik|Gm1556|Tmcc1	transmembrane and coiled coil domains 3	protein-coding
MSPC_Peak_308	chr8	46739696	46740059	+	254.981	NA	promoter-TSS (NR_045750)	promoter-TSS (NR_045750)	132	NM_008391	16363		NM_008391	ENSMUSG00000031627	Irf2	9830146E22Rik|Irf-2	interferon regulatory factor 2	protein-coding
MSPC_Peak_1526	chr15	76949210	76949584	+	253.979	NA	intron (NM_054099, intron 2 of 3)	intron (NM_054099, intron 2 of 3)	1136	NM_054099	117171		NM_054099	ENSMUSG00000063236	1110038F14Rik	-	RIKEN cDNA 1110038F14 gene	protein-coding
MSPC_Peak_630	chr11	94589596	94589954	+	252.841	NA	intron (NM_153807, intron 1 of 15)	intron (NM_153807, intron 1 of 15)	12011	NM_153807	264895		NM_153807	ENSMUSG00000076435	Acsf2	-	acyl-CoA synthetase family member 2	protein-coding
MSPC_Peak_722	chr9	66390227	66390570	+	252.555	NA	intron (NM_145617, intron 7 of 77)	B1_Mus2|SINE|Alu	39948	NM_145617	235439		NM_145617	ENSMUSG00000038664	Herc1	2810449H11Rik|B230218H07|D130015N03Rik|tbl	HECT and RLD domain containing E3 ubiquitin protein ligase family member 1	protein-coding
MSPC_Peak_1453	chr5	4231785	4232303	+	252.175	NA	Intergenic	URR1B|DNA|hAT-Charlie	39677	NM_001042670	208595		NM_001042670	ENSMUSG00000053178	Mterf1b	Gm9897	mitochondrial transcription termination factor 1b	protein-coding
MSPC_Peak_1275	chr12	78219131	78219677	+	251.165	NA	Intergenic	L1MA6|LINE|L1	-7251	NM_145965	268566		NM_145965	ENSMUSG00000047454	Gphn	5730552E08Rik|C230040D23|GPH|GPHRYN|geph	gephyrin	protein-coding
MSPC_Peak_915	chr16	81423706	81424014	+	250.718	NA	intron (NM_001113208, intron 1 of 17)	ORR1E-int|LTR|ERVL-MaLR	223163	NM_001113208	17968		NM_010954	ENSMUSG00000022762	Ncam2	Ncam-2|Ocam|RNCAM	neural cell adhesion molecule 2	protein-coding
MSPC_Peak_1314	chr17	17917597	17917933	+	250.428	NA	Intergenic	Intergenic	29941	NM_008039	14289		NM_008039	ENSMUSG00000052270	Fpr2	E330010I07Rik|Fpr-rs2	formyl peptide receptor 2	protein-coding
MSPC_Peak_917	chr2	146606172	146606552	+	247.404	NA	Intergenic	ORR1C1|LTR|ERVL-MaLR	63431	NR_040502	74065		NR_040502	ENSMUSG00000085796	4933406D12Rik	-	RIKEN cDNA 4933406D12 gene	ncRNA
MSPC_Peak_1482	chr18	43415445	43415957	+	246.889	NA	intron (NM_001291455, intron 1 of 13)	(TTCTC)n|Simple_repeat|Simple_repeat	-22324	NM_009468	22240		NM_009468	ENSMUSG00000024501	Dpysl3	CRMP-4|DRP-3|TUC4|ULIP-1|Ulip|Ulip1	dihydropyrimidinase-like 3	protein-coding
MSPC_Peak_999	chr17	78253597	78253966	+	246.717	NA	intron (NM_015800, intron 2 of 16)	intron (NM_015800, intron 2 of 16)	53533	NM_015800	50766		NM_015800	ENSMUSG00000024074	Crim1	-	cysteine rich transmembrane BMP regulator 1	protein-coding
MSPC_Peak_1171	chr12	115671801	115672220	+	246.063	NA	Intergenic	Intergenic	23784	NR_105810	102465205		NR_105810	ENSMUSG00000098336	Mir6388	Gm27925|mmu-mir-6388	microRNA 6388	ncRNA
MSPC_Peak_541	chr7	104287896	104288262	+	245.694	NA	promoter-TSS (NM_001310602)	promoter-TSS (NM_001310602)	27	NM_001310602	667823		NM_001310602	ENSMUSG00000060441	Trim5	EG667823|Gm8833	tripartite motif-containing 5	protein-coding
MSPC_Peak_1176	chr5	108302511	108302879	+	245.183	NA	Intergenic	RLTR21|LTR|ERVK	-10118	NM_001310689	433931		NM_001081234	ENSMUSG00000029263	Pigg	Gpi7	phosphatidylinositol glycan anchor biosynthesis, class G	protein-coding
MSPC_Peak_1371	chr5	24686167	24686671	+	244.947	NA	intron (NM_001305264, intron 1 of 14)	intron (NM_001305264, intron 1 of 14)	604	NM_016736	53312		NM_016736	ENSMUSG00000028954	Nub1	4931404D21Rik|6330412F12Rik|BS4|NY-REN-18	negative regulator of ubiquitin-like proteins 1	protein-coding
MSPC_Peak_1437	chr4	55511345	55511716	+	244.695	NA	Intergenic	Intergenic	20945	NM_010637	16600		NM_010637	ENSMUSG00000003032	Klf4	EZF|Gklf|Zie	Kruppel-like transcription factor 4 (gut)	protein-coding
MSPC_Peak_913	chr16	84621235	84621577	+	243.455	NA	Intergenic	Intergenic	-58383	NR_040537	78023		NR_040537		4930529L06Rik	-	RIKEN cDNA 4930529L06 gene	ncRNA
MSPC_Peak_1122	chr5	123464662	123465046	+	242.456	NA	Intergenic	L1MB5|LINE|L1	17247	NM_029594	76399		NM_029594	ENSMUSG00000029437	Il31	1700013B14Rik	interleukin 31	protein-coding
MSPC_Peak_826	chr10	13964233	13964589	+	241.499	NA	Intergenic	Intergenic	-1664	NM_001358783	15273		NM_010437	ENSMUSG00000015501	Hivep2	Gm20114|MIBP-1|MIBP1|Schnurri-2|Shn-2	human immunodeficiency virus type I enhancer binding protein 2	protein-coding
MSPC_Peak_419	chr6	6186609	6186969	+	240.815	NA	intron (NM_015829, intron 2 of 17)	intron (NM_015829, intron 2 of 17)	30384	NM_015829	50799		NM_015829	ENSMUSG00000015112	Slc25a13	Ctrn	solute carrier family 25 (mitochondrial carrier, adenine nucleotide translocator), member 13	protein-coding
MSPC_Peak_1182	chr12	113026229	113026600	+	240.47	NA	intron (NM_001081170, intron 1 of 23)	RSINE1|SINE|B4	11906	NM_001081170	217893		NM_198165	ENSMUSG00000021143	Pacs2	6720425G15Rik|E230011J22|Pacs1l|mKIAA0602	phosphofurin acidic cluster sorting protein 2	protein-coding
MSPC_Peak_1235	chr17	34187412	34187783	+	240.339	NA	promoter-TSS (NM_013683)	promoter-TSS (NM_013683)	41	NM_001161730	21354		NM_013683	ENSMUSG00000037321	Tap1	ABC17|APT1|Abcb2|Ham-1|Ham1|MTP1|PSF1|RING4|TAP|Tap-1|Y3	transporter 1, ATP-binding cassette, sub-family B (MDR/TAP)	protein-coding
MSPC_Peak_676	chr10	111232235	111232612	+	239.749	NA	intron (NM_175489, intron 3 of 23)	RMER17C2|LTR|ERVK	46793	NR_162778	114482793		NR_162778		Mir12180	Gm51266|mmu-mir-12180	microRNA 12180	ncRNA
MSPC_Peak_919	chr11	26711283	26711648	+	239.672	NA	Intergenic	RLTR20B1|LTR|ERVK	-73643	NR_002890	654472		NR_002890		Gm12070	-	glyceraldehyde-3-phosphate dehydrogenase pseudogene	pseudo
MSPC_Peak_1494	chr4	3724820	3725178	+	239.629	NA	intron (NM_001111096, intron 1 of 12)	intron (NM_001111096, intron 1 of 12)	10035	NR_028126	70720		NR_028126		6330407A03Rik	-	RIKEN cDNA 6330407A03 gene	ncRNA
MSPC_Peak_1460	chr4	32614914	32615259	+	238.687	NA	promoter-TSS (NM_001122978)	promoter-TSS (NM_001122978)	-384	NM_001122978	26885		NM_011997	ENSMUSG00000028282	Casp8ap2	D4Ertd659e|FLASH	caspase 8 associated protein 2	protein-coding
MSPC_Peak_1530	chr15	75085496	75085964	+	238.604	NA	Intergenic	B1_Mus1|SINE|Alu	26207	NM_001357693	100041546		NM_001099217	ENSMUSG00000022584	Ly6c2	Ly-6C.2|Ly-6C2	lymphocyte antigen 6 family memberC2	protein-coding
MSPC_Peak_1250	chr2	5036538	5036911	+	238.239	NA	exon (NM_001356487, exon 7 of 14)	exon (NM_001356487, exon 7 of 14)	-23933	NM_027290	70024		NM_027290	ENSMUSG00000026669	Mcm10	2410041F14Rik|C330019M07Rik	minichromosome maintenance 10 replication initiation factor	protein-coding
MSPC_Peak_306	chr14	19846915	19847253	+	238.105	NA	Intergenic	B1_Mm|SINE|Alu	8159	NR_105025	52512		NR_105025	ENSMUSG00000114350	D14Ertd670e	-	DNA segment, Chr 14, ERATO Doi 670, expressed	ncRNA
MSPC_Peak_1104	chr5	128977216	128977597	+	236.83	NA	Intergenic	Intergenic	12830	NM_001359022	13852		NM_007941	ENSMUSG00000029428	Stx2	Epim|G1-536-1|Syn-2|repro34	syntaxin 2	protein-coding
MSPC_Peak_871	chr11	48901030	48901389	+	234.219	NA	intron (NM_001024230, intron 2 of 4)	B1_Mur1|SINE|Alu	943	NM_001024230	432555		NM_001024230	ENSMUSG00000058163	Gm5431	EG432555|Irgb9b8	predicted gene 5431	protein-coding
MSPC_Peak_1369	chr12	38538730	38539136	+	233.801	NA	intron (NM_178681, intron 22 of 24)	intron (NM_178681, intron 22 of 24)	75588	NR_045943	73867		NR_045943	ENSMUSG00000112967	4930428E07Rik	-	RIKEN cDNA 4930428E07 gene	ncRNA
MSPC_Peak_1204	chr2	19300419	19300753	+	232.836	NA	exon (NM_001271564, exon 17 of 19)	exon (NM_001271564, exon 17 of 19)	-43731	NR_126563	108871		NR_126563		4930447M23Rik	-	RIKEN cDNA 4930447M23 gene	ncRNA
MSPC_Peak_1166	chr1	101902163	101902563	+	232.755	NA	Intergenic	IAPEY4_I-int|LTR|ERVK	746595	NR_037989	100504525		NR_037989	ENSMUSG00000100684	Gm20268	-	predicted gene, 20268	ncRNA
MSPC_Peak_953	chr1	161613723	161614079	+	232.398	NA	Intergenic	IAP1-MM_I-int|LTR|ERVK	119244	NM_183391	240873		NM_183391	ENSMUSG00000066755	Tnfsf18	Gitrl|Tnlg2a	tumor necrosis factor (ligand) superfamily, member 18	protein-coding
MSPC_Peak_275	chr14	59185630	59186016	+	232.286	NA	Intergenic	MTD|LTR|ERVL-MaLR	-7074	NM_001004158	380907		NM_001004158	ENSMUSG00000053868	Gm5142	EG380907	predicted gene 5142	protein-coding
MSPC_Peak_1162	chr2	43621050	43621383	+	232.212	NA	intron (NM_001289594, intron 8 of 10)	intron (NM_001289594, intron 8 of 10)	65891	NM_001289593	70789		NM_027552	ENSMUSG00000026866	Kynu	4432411A05Rik	kynureninase	protein-coding
MSPC_Peak_945	chr11	21224226	21224552	+	231.587	NA	Intergenic	Intergenic	-14643	NM_139061	245944		NM_139061	ENSMUSG00000020128	Vps54	Hcc8|Vps54l|mSLP8|wr	VPS54 GARP complex subunit	protein-coding
MSPC_Peak_511	chr3	8246239	8246555	+	231.074	NA	Intergenic	Intergenic	216701	NR_033512	620966		NR_033512		Gm6194	1700003N22Rik|EG620966	transmembrane protein 189 pseudogene	pseudo
MSPC_Peak_1300	chr12	72664891	72665263	+	230.453	NA	promoter-TSS (NM_025522)	promoter-TSS (NM_025522)	-249	NM_025522	66375		NM_025522	ENSMUSG00000021094	Dhrs7	2310016E22Rik|5730564L20Rik|Retdsr4|Retsdr4	dehydrogenase/reductase 7	protein-coding
MSPC_Peak_972	chr11	8747545	8748108	+	229.616	NA	Intergenic	A-rich|Low_complexity|Low_complexity	-83291	NM_001083587	319939		NM_001083587	ENSMUSG00000020422	Tns3	F830010I22Rik|TEM6|Tens1	tensin 3	protein-coding
MSPC_Peak_371	chr6	50188122	50188448	+	228.737	NA	intron (NM_001361247, intron 10 of 12)	intron (NM_001361247, intron 10 of 12)	73484	NM_018769	54722		NM_018769	ENSMUSG00000029821	Gsdme	2310037D07Rik|4932441K13Rik|Dfna5|Dfna5h|EG14210|Fin15	gasdermin E	protein-coding
MSPC_Peak_797	chr11	54522314	54522689	+	227.977	NA	promoter-TSS (NM_175258)	promoter-TSS (NM_175258)	-344	NM_175258	192786		NM_175258	ENSMUSG00000037533	Rapgef6	A530068K01|C030018K18Rik|PDZ-GEF2|Pdzgef2|RA-GEF-2|Ragef2|mKIAA4052	Rap guanine nucleotide exchange factor (GEF) 6	protein-coding
MSPC_Peak_1205	chr17	36042836	36043184	+	227.695	NA	promoter-TSS (NM_010397)	promoter-TSS (NM_010397)	49	NM_001034909	547347		NM_001034909	ENSMUSG00000073407	Gm6034	EG547347	predicted gene 6034	ncRNA
MSPC_Peak_611	chr1	194879751	194880115	+	227.402	NA	Intergenic	Intergenic	57932	NR_039539	100628615		NR_039539	ENSMUSG00000092633	Mir3962	mir-3962|mmu-mir-3962|mu-mir-3962	microRNA 3962	ncRNA
MSPC_Peak_669	chr10	115328932	115329300	+	227.203	NA	Intergenic	CT-rich|Low_complexity|Low_complexity	-13525	NM_024454	216344		NM_024454	ENSMUSG00000020132	Rab21	9630024B22	RAB21, member RAS oncogene family	protein-coding
MSPC_Peak_101	chr19	57280890	57281449	+	226.2	NA	intron (NM_001362445, intron 1 of 20)	(GAAA)n|Simple_repeat|Simple_repeat	-6501	NM_001362446	226251		NM_178688	ENSMUSG00000025085	Ablim1	2210411C18Rik|2610209L21Rik|4833406P10Rik|9330196J19Rik|Limab1|mKIAA0059	actin-binding LIM protein 1	protein-coding
MSPC_Peak_395	chr6	35144197	35144719	+	225.319	NA	Intergenic	B1_Mus2|SINE|Alu	-10721	NM_001164412	53621		NM_016877	ENSMUSG00000038784	Cnot4	Not4|Not4h|Not4hp	CCR4-NOT transcription complex, subunit 4	protein-coding
MSPC_Peak_102	chrX	76598843	76599210	+	224.829	NA	intron (NM_001201395, intron 1 of 1)	SYNREP_MM|Satellite|Satellite	3898	NM_001201395	74987		NM_001201395	ENSMUSG00000079525	Cldn34d	4930468A15Rik	claudin 34D	protein-coding
MSPC_Peak_686	chr9	84539402	84539721	+	224.336	NA	Intergenic	(TC)n|Simple_repeat|Simple_repeat	-234837	NR_040739	75253		NR_040739	ENSMUSG00000099724	4930554C24Rik	-	RIKEN cDNA 4930554C24 gene	ncRNA
MSPC_Peak_796	chr10	22142521	22142912	+	223.891	NA	intron (NM_001254744, intron 1 of 1)	B1_Mus1|SINE|Alu	6554	NM_001254744	319887		NM_001254744		E030030I06Rik	-	RIKEN cDNA E030030I06 gene	protein-coding
MSPC_Peak_59	chr13	54809228	54809597	+	221.472	NA	Intergenic	Intergenic	20007	NM_028841	74257		NM_028841	ENSMUSG00000025875	Tspan17	2210021G21Rik|Fbxo23|Tm4sf17	tetraspanin 17	protein-coding
MSPC_Peak_765	chr10	45019645	45020172	+	220.409	NA	Intergenic	Intergenic	-47308	NM_011156	19072		NM_011156	ENSMUSG00000019849	Prep	D10Wsu136e|PE|PEP|Pop	prolyl endopeptidase	protein-coding
MSPC_Peak_800	chr11	54462371	54462739	+	219.883	NA	intron (NM_173753, intron 1 of 17)	ORR1A4|LTR|ERVL-MaLR	24376	NM_173753	216742		NM_173753	ENSMUSG00000035992	Fnip1	A730024A03Rik	folliculin interacting protein 1	protein-coding
MSPC_Peak_140	chr19	47890673	47891022	+	219.748	NA	Intergenic	Intergenic	25053	NM_026619	68214		NM_026619	ENSMUSG00000025069	Gsto2	1700020F09Rik|4930425C18Rik|GSTO 2-2	glutathione S-transferase omega 2	protein-coding
MSPC_Peak_637	chr9	109953392	109953981	+	218.929	NA	intron (NM_001205332, intron 1 of 17)	T-rich|Low_complexity|Low_complexity	21912	NM_001205332	17758		NM_008633	ENSMUSG00000032479	Map4	MAP-4|Mtap-4|Mtap4	microtubule-associated protein 4	protein-coding
MSPC_Peak_1006	chr2	120404414	120404752	+	218.675	NA	promoter-TSS (NM_001110497)	promoter-TSS (NM_001110497)	-467	NM_001110497	211499		NM_173734	ENSMUSG00000033808	Tmem87a	A930025J12Rik	transmembrane protein 87A	protein-coding
MSPC_Peak_1487	chr18	39499887	39500346	+	217.374	NA	intron (NM_001361212, intron 1 of 8)	(CATATA)n|Simple_repeat|Simple_repeat	-9203	NM_001361210	14815		NM_008173	ENSMUSG00000024431	Nr3c1	GR|Grl-1|Grl1	nuclear receptor subfamily 3, group C, member 1	protein-coding
MSPC_Peak_744	chr10	61121878	61122251	+	216.753	NA	intron (NM_009163, intron 3 of 14)	B1_Mus2|SINE|Alu	25620	NM_001316674	20397		NM_009163	ENSMUSG00000020097	Sgpl1	D10Xrf456|S1PL|Spl	sphingosine phosphate lyase 1	protein-coding
MSPC_Peak_900	chr2	152471114	152471660	+	215.31	NA	Intergenic	RLTR18-int|LTR|ERVK	-5676	NM_176950	319579		NM_176950	ENSMUSG00000049560	Defb20	9230107O10Rik|BD-20|mBD-20	defensin beta 20	protein-coding
MSPC_Peak_34	chr13	83524223	83524579	+	215.242	NA	promoter-TSS (NM_001347568)	promoter-TSS (NM_001347568)	-342	NM_001347566	17260		NM_025282	ENSMUSG00000005583	Mef2c	5430401D19Rik|9930028G15Rik|Mef2	myocyte enhancer factor 2C	protein-coding
MSPC_Peak_403	chr3	142530099	142530541	+	213.934	NA	promoter-TSS (NM_145545)	promoter-TSS (NM_145545)	-16	NM_145545	229900		NM_145545	ENSMUSG00000040253	Gbp7	9830147J24Rik|GBP-7	guanylate binding protein 7	protein-coding
MSPC_Peak_995	chr17	80564274	80564779	+	213.164	NA	promoter-TSS (NM_001033443)	promoter-TSS (NM_001033443)	-692	NM_001033443	381113		NM_001033443	ENSMUSG00000033966	Cdkl4	Gm942	cyclin dependent kinase like 4	protein-coding
MSPC_Peak_472	chr3	81932546	81933068	+	212.142	NA	intron (NM_177662, intron 1 of 7)	intron (NM_177662, intron 1 of 7)	206	NM_177662	229445		NM_177662	ENSMUSG00000028015	Ctso	A330105D01Rik	cathepsin O	protein-coding
MSPC_Peak_795	chr9	25123418	25123794	+	211.938	NA	intron (NM_020586, intron 4 of 7)	Lx8|LINE|L1	28175	NM_020586	80517		NM_020586	ENSMUSG00000008429	Herpud2	5031400M07Rik	HERPUD family member 2	protein-coding
MSPC_Peak_178	chr19	32681003	32681366	+	211.821	NA	intron (NM_026487, intron 8 of 9)	intron (NM_026487, intron 8 of 9)	31114	NM_026487	67979		NM_026487	ENSMUSG00000013662	Atad1	4921525H23Rik|Thorase	ATPase family, AAA domain containing 1	protein-coding
MSPC_Peak_1513	chr18	3355735	3356106	+	211.506	NA	intron (NR_033457, intron 1 of 1)	B1_Mm|SINE|Alu	-18331	NM_001110851	12916		NM_013498	ENSMUSG00000063889	Crem	ICER|ICERI	cAMP responsive element modulator	protein-coding
MSPC_Peak_23	chr13	98761681	98762278	+	210.017	NA	intron (NM_172591, intron 11 of 25)	intron (NM_172591, intron 11 of 25)	53470	NM_172591	218503		NM_172591	ENSMUSG00000041685	Fcho2	5832424M12Rik	FCH domain only 2	protein-coding
MSPC_Peak_1486	chr4	8842360	8842758	+	209.655	NA	intron (NM_001277149, intron 19 of 37)	intron (NM_001277149, intron 19 of 37)	91235	NM_001355382	320790		NM_001033395	ENSMUSG00000041235	Chd7	A730019I05Rik|Cycn|Cyn|Dz|Edy|Flo|GENA 47|GENA 60|Gena 52|Lda|Mt|Obt|Todo|WBE1|Whi|metis	chromodomain helicase DNA binding protein 7	protein-coding
MSPC_Peak_1264	chr17	27591751	27592253	+	208.613	NA	intron (NM_001291046, intron 2 of 4)	A-rich|Low_complexity|Low_complexity	-26275	NM_001002895	106672		NM_001002895	ENSMUSG00000062753	Smim29	-	small integral membrane protein 29	protein-coding
MSPC_Peak_1179	chr2	30942513	30942894	+	207.742	NA	Intergenic	Intergenic	-10298	NM_133673	30934		NM_133673	ENSMUSG00000026848	Tor1b	2610016F05Rik|DQ1|torsinB	torsin family 1, member B	protein-coding
MSPC_Peak_624	chr9	121877573	121877944	+	207.336	NA	Intergenic	B3|SINE|B2	-19962	NM_001357838	56295		NM_019814	ENSMUSG00000038412	Higd1a	2210020B17Rik|7420700H20Rik|HIMP1|Hig1	HIG1 domain family, member 1A	protein-coding
MSPC_Peak_956	chr2	131374059	131374434	+	205.725	NA	Intergenic	Intergenic	-21354	NM_178607	51902		NM_178607	ENSMUSG00000048911	Rnf24	2810473M14Rik|4930505A13Rik|D2Ertd504e	ring finger protein 24	protein-coding
MSPC_Peak_203	chr19	21866807	21867202	+	205.288	NA	Intergenic	Intergenic	88664	NM_031997	83921		NM_031997	ENSMUSG00000024754	Cemip2	Tmem2	cell migration inducing hyaluronidase 2	protein-coding
MSPC_Peak_1056	chr2	92147853	92148434	+	204.906	NA	Intergenic	ORR1A2|LTR|ERVL-MaLR	-36039	NM_001362832	192285		NM_138755	ENSMUSG00000058318	Phf21a	80kDa|BHC80a|Bhc|Bhc80|D030065N23Rik|PFTF1|mBHC80	PHD finger protein 21A	protein-coding
MSPC_Peak_645	chr9	100703362	100703689	+	204.39	NA	intron (NM_001357264, intron 1 of 32)	intron (NM_001357264, intron 1 of 32)	60077	NM_009282	20842		NM_009282	ENSMUSG00000037286	Stag1	SA-1|Scc3	STAG1 cohesin complex component	protein-coding
MSPC_Peak_1346	chr4	129365276	129365624	+	204.178	NA	intron (NM_028603, intron 2 of 4)	intron (NM_028603, intron 2 of 4)	12578	NM_028603	73680		NM_028603	ENSMUSG00000028807	Zbtb8a	2410081M15Rik	zinc finger and BTB domain containing 8a	protein-coding
MSPC_Peak_1524	chr15	81199498	81199868	+	204.074	NA	Intergenic	Intergenic	8830	NR_015603	67638		NM_026288	ENSMUSG00000047938	4930483J18Rik	-	RIKEN cDNA 4930483J18 gene	ncRNA
MSPC_Peak_1372	chr4	108346972	108347314	+	203.217	NA	Intergenic	B1_Mm|SINE|Alu	18991	NM_027250	69893		NM_027250	ENSMUSG00000048351	Coa7	2010305A19Rik|D4Ertd796e|Selrc1	cytochrome c oxidase assembly factor 7	protein-coding
MSPC_Peak_1409	chr12	3759606	3759970	+	203.207	NA	intron (NR_027869, intron 16 of 20)	intron (NR_027869, intron 16 of 20)	-47192	NM_007872	13435		NM_007872	ENSMUSG00000020661	Dnmt3a	MmuIIIA	DNA methyltransferase 3A	protein-coding
MSPC_Peak_1336	chr17	10051800	10052152	+	202.842	NA	Intergenic	Intergenic	267385	NM_021881	19317		NM_021881	ENSMUSG00000062078	Qki	1110003F05Rik|1500005P18|Qk|l(17)-1Wis|l17Wis1	quaking, KH domain containing RNA binding	protein-coding
MSPC_Peak_526	chr7	118798098	118798444	+	202.189	NA	intron (NM_027815, intron 19 of 30)	intron (NM_027815, intron 19 of 30)	57342	NM_001168220	66356		NM_023197	ENSMUSG00000030980	Knop1	2310008H09Rik|Tsg118	lysine rich nucleolar protein 1	protein-coding
MSPC_Peak_790	chr11	57962498	57962872	+	201.363	NA	Intergenic	Intergenic	-46379	NM_028451	73158		NM_028451	ENSMUSG00000037331	Larp1	1810024J12Rik|3110040D16Rik|Larp|mKIAA0731	La ribonucleoprotein 1, translational regulator	protein-coding
MSPC_Peak_1472	chr18	56756039	56756567	+	200.787	NA	Intergenic	Intergenic	48490	NM_010721	16906		NM_010721	ENSMUSG00000024590	Lmnb1	-	lamin B1	protein-coding
MSPC_Peak_943	chr2	133550238	133550609	+	200.528	NA	Intergenic	Intergenic	-1736	NM_007553	12156		NM_007553	ENSMUSG00000027358	Bmp2	Bmp2a	bone morphogenetic protein 2	protein-coding
MSPC_Peak_862	chr2	166181002	166181368	+	199.906	NA	Intergenic	Intergenic	-25502	NM_028072	72043		NM_028072	ENSMUSG00000006800	Sulf2	2010004N24Rik|MSulf-2|mKIAA1247	sulfatase 2	protein-coding
MSPC_Peak_340	chr8	19161798	19162119	+	198.967	NA	Intergenic	Intergenic	4071	NM_153115	78128		NM_153115	ENSMUSG00000079842	Spag11a	9230111C08Rik|Bin1b|EP2Q|EP2e|Spag11	sperm associated antigen 11A	protein-coding
MSPC_Peak_45	chr13	60822487	60822848	+	198.79	NA	Intergenic	MT2A|LTR|ERVL	-19823	NM_027344	70202		NM_027344	ENSMUSG00000056728	Ctsll3	2310051M13Rik	cathepsin L-like 3	protein-coding
MSPC_Peak_552	chr7	88365184	88365570	+	198.119	NA	Intergenic	GA-rich|Low_complexity|Low_complexity	-64896	NM_028238	72433		NM_028238	ENSMUSG00000030559	Rab38	2310011F14Rik|cht	RAB38, member RAS oncogene family	protein-coding
MSPC_Peak_960	chr17	88244478	88244790	+	197.641	NA	Intergenic	Intergenic	119122	NM_001190356	225058		NM_001190356		Gm4832	EG225058	predicted gene 4832	protein-coding
MSPC_Peak_380	chr6	39781557	39781926	+	197.607	NA	Intergenic	Intergenic	29195	NM_001010930	14548		NM_010270	ENSMUSG00000029918	Mrps33	CGI-139|Gdap3|MRP-S33|PTD003	mitochondrial ribosomal protein S33	protein-coding
MSPC_Peak_449	chr3	100692247	100692701	+	197.419	NA	Intergenic	Intergenic	-7001	NM_010763	17156		NM_010763	ENSMUSG00000008763	Man1a2	Man1b|PCR2	mannosidase, alpha, class 1A, member 2	protein-coding
MSPC_Peak_134	chr19	47936492	47936864	+	197.415	NA	Intergenic	Intergenic	-1034	NM_001163267	381229		NM_001163267	ENSMUSG00000046585	Cfap58	Ccdc147|Gm969	cilia and flagella associated protein 58	protein-coding
MSPC_Peak_9	chr13	111508534	111508901	+	196.763	NA	Intergenic	B1_Mur4|SINE|Alu	-18590	NM_001361926	73274		NM_028487	ENSMUSG00000032745	Gpbp1	1700034P14Rik|D230035M11Rik|Gpbp|mGPBP	GC-rich promoter binding protein 1	protein-coding
MSPC_Peak_86	chr13	42819969	42820295	+	196.684	NA	intron (NM_001005740, intron 1 of 12)	intron (NM_001005740, intron 1 of 12)	-46115	NM_001302636	218194		NM_198419	ENSMUSG00000054728	Phactr1	9630030F18Rik|Rpel1	phosphatase and actin regulator 1	protein-coding
MSPC_Peak_1433	chr4	56222188	56222661	+	196.472	NA	Intergenic	Intergenic	519001	NM_025271	11471		NM_025271	ENSMUSG00000070980	Actl7b	Gm26657|Tact1	actin-like 7b	protein-coding
MSPC_Peak_1214	chr1	71103187	71103562	+	196.355	NA	promoter-TSS (NM_007525)	promoter-TSS (NM_007525)	-402	NM_007525	12021		NM_007525	ENSMUSG00000026196	Bard1	-	BRCA1 associated RING domain 1	protein-coding
MSPC_Peak_298	chr14	27562611	27563060	+	196.193	NA	Intergenic	IAPLTR3-int|LTR|ERVK	-54375	NM_177111	320234		NM_177111	ENSMUSG00000046753	Ccdc66	E230015L20Rik	coiled-coil domain containing 66	protein-coding
MSPC_Peak_1324	chr17	15556858	15557228	+	196.189	NA	intron (NM_144809, intron 5 of 9)	intron (NM_144809, intron 5 of 9)	6288	NM_144809	213389		NM_144809	ENSMUSG00000051977	Prdm9	Dsbc1|G1-419-29|Meisetz|PRDM9-B|Rcr1|repro7	PR domain containing 9	protein-coding
MSPC_Peak_1448	chr4	41377516	41377854	+	196.133	NA	intron (NM_001355509, intron 3 of 5)	intron (NM_001355509, intron 3 of 5)	25722	NM_001355508	67123		NM_023305	ENSMUSG00000028437	Ubap1	2700092A01Rik|NAG20|UBAP-1|Ubap	ubiquitin-associated protein 1	protein-coding
MSPC_Peak_1016	chr1	152904355	152904734	+	195.992	NA	Intergenic	Intergenic	-1898	NM_001160256	226517		NM_001005507	ENSMUSG00000042772	Smg7	9430023P16Rik|mKIAA0250	SMG7 nonsense mediated mRNA decay factor	protein-coding
MSPC_Peak_125	chrX	52783963	52784292	+	195.852	NA	Intergenic	Intergenic	-7073	NM_001034059	434778		NM_001034059	ENSMUSG00000073207	Ccdc160	6330534C20Rik	coiled-coil domain containing 160	protein-coding
MSPC_Peak_874	chr11	48871185	48871625	+	195.646	NA	promoter-TSS (NM_008326)	promoter-TSS (NM_008326)	15	NM_008326	15944		NM_008326	ENSMUSG00000046879	Irgm1	Ifggd3|Ifi1|Iigp3|Iipg3|Irgm	immunity-related GTPase family M member 1	protein-coding
MSPC_Peak_1023	chr16	36598402	36598726	+	195.157	NA	Intergenic	ID4_|SINE|ID	-36430	NM_013803	12374		NM_013803	ENSMUSG00000051980	Casr	CaR|Gprc2a	calcium-sensing receptor	protein-coding
MSPC_Peak_1193	chr2	25946185	25946553	+	194.143	NA	intron (NM_001276361, intron 6 of 17)	intron (NM_001276361, intron 6 of 17)	36913	NM_001276361	227634		NM_001115076	ENSMUSG00000026933	Camsap1	9530003A05Rik|PRO2405	calmodulin regulated spectrin-associated protein 1	protein-coding
MSPC_Peak_277	chr14	55590693	55591056	+	194.113	NA	promoter-TSS (NM_194346)	promoter-TSS (NM_194346)	147	NM_011190	19188		NM_011190	ENSMUSG00000079197	Psme2	PA28b	proteasome (prosome, macropain) activator subunit 2 (PA28 beta)	protein-coding
MSPC_Peak_37	chr13	76018927	76019249	+	194.004	NA	promoter-TSS (NM_178916)	promoter-TSS (NM_178916)	-376	NM_001131069	218341		NM_178916	ENSMUSG00000043190	Rfesd	D030068K09	Rieske (Fe-S) domain containing	protein-coding
MSPC_Peak_1401	chr4	88354569	88354944	+	193.728	NA	intron (NM_001081184, intron 28 of 43)	intron (NM_001081184, intron 28 of 43)	84170	NM_025760	66775		NM_025760	ENSMUSG00000028497	Hacd4	4933428I03Rik|Hcad4|Ptplad2	3-hydroxyacyl-CoA dehydratase 4	protein-coding
MSPC_Peak_334	chr6	121245568	121245955	+	192.185	NA	promoter-TSS (NM_011909)	promoter-TSS (NM_011909)	-145	NM_011909	24110		NM_011909	ENSMUSG00000030107	Usp18	1110058H21Rik|UBP43|Ubp15	ubiquitin specific peptidase 18	protein-coding
MSPC_Peak_144	chr8	105937895	105938481	+	192.158	NA	5' UTR (NM_013640, exon 1 of 8)	5' UTR (NM_013640, exon 1 of 8)	204	NM_013640	19171		NM_013640	ENSMUSG00000031897	Psmb10	Mecl-1|Mecl1	proteasome (prosome, macropain) subunit, beta type 10	protein-coding
MSPC_Peak_1147	chr17	44075924	44076261	+	192.052	NA	Intergenic	Intergenic	-2710	NM_001329618	83965		NM_032003	ENSMUSG00000023960	Enpp5	D17Abb1e|E-NPP 5	ectonucleotide pyrophosphatase/phosphodiesterase 5	protein-coding
MSPC_Peak_47	chr13	60712802	60713187	+	191.844	NA	intron (NM_134062, intron 3 of 26)	intron (NM_134062, intron 3 of 26)	73370	NM_199148	218275		NM_199148	ENSMUSG00000042243	BC051665	-	cDNA sequence BC051665	protein-coding
MSPC_Peak_1548	chr15	36647749	36648107	+	191.558	NA	Intergenic	B1_Mus2|SINE|Alu	-38955	NM_008774	18458		NM_008774	ENSMUSG00000022283	Pabpc1	PABP|Pabp1|PabpI|Pabpl1|ePAB	poly(A) binding protein, cytoplasmic 1	protein-coding
MSPC_Peak_835	chr9	5698530	5698931	+	189.883	NA	Intergenic	L1_Mus3|LINE|L1	353254	NM_009808	12364		NM_009808	ENSMUSG00000025887	Casp12	-	caspase 12	protein-coding
MSPC_Peak_498	chr3	40526054	40526675	+	189.55	NA	Intergenic	T-rich|Low_complexity|Low_complexity	-3452	NR_040445	100040882		NR_040445	ENSMUSG00000037884	1700017G19Rik	-	RIKEN cDNA 1700017G19 gene	ncRNA
MSPC_Peak_1374	chr5	23937318	23937861	+	189.35	NA	intron (NM_001310471, intron 10 of 10)	A-rich|Low_complexity|Low_complexity	85356	NR_028536	100217436		NR_028536		Snord93	Gm22397|MBII-336	small nucleolar RNA, C/D box 93	snoRNA
MSPC_Peak_444	chr3	108257784	108258149	+	188.979	NA	intron (NM_011967, intron 1 of 8)	intron (NM_011967, intron 1 of 8)	1040	NM_011967	26442		NM_011967	ENSMUSG00000068749	Psma5	ZETA	proteasome subunit alpha 5	protein-coding
MSPC_Peak_1443	chr18	67769498	67770055	+	188.923	NA	Intergenic	B1_Mus2|SINE|Alu	-5100	NM_001039088	72124		NM_028112	ENSMUSG00000079614	Seh1l	2610007A16Rik|SEC13L|SEH1A|SEH1B|Seh1	SEH1-like (S. cerevisiae	protein-coding
MSPC_Peak_739	chr11	58928142	58928515	+	188.64	NA	Intergenic	Intergenic	10271	NM_138678	192194		NM_138678	ENSMUSG00000020490	Btnl10	BUTR-1|Butr1	butyrophilin-like 10	protein-coding
MSPC_Peak_183	chr13	3636887	3637392	+	188.53	NA	intron (NM_001267724, intron 1 of 3)	intron (NM_001267724, intron 1 of 3)	3107	NM_001267724	142688		NM_178283	ENSMUSG00000033781	Asb13	2210015B19Rik|6430573K02Rik|Asb-13	ankyrin repeat and SOCS box-containing 13	protein-coding
MSPC_Peak_968	chr2	128620531	128620880	+	187.92	NA	intron (NM_008569, intron 43 of 47)	intron (NM_008569, intron 43 of 47)	28364	NM_001310641	241634		NM_001310641	ENSMUSG00000074812	Spdye4c	Gm355|SpeedyB3|SpyB3	speedy/RINGO cell cycle regulator family, member E4C	protein-coding
MSPC_Peak_1522	chr15	81502215	81502722	+	187.862	NA	Intergenic	B1_Mus2|SINE|Alu	36152	NM_019712	56438		NM_019712	ENSMUSG00000022400	Rbx1	1500002P15Rik|ROC1	ring-box 1	protein-coding
MSPC_Peak_1377	chr4	107285571	107285958	+	187.501	NA	Intergenic	RSINE1|SINE|B4	21404	NM_007860	13370		NM_007860	ENSMUSG00000034785	Dio1	5DI|D1|ITDI1|TXDI1	deiodinase, iodothyronine, type I	protein-coding
MSPC_Peak_658	chr11	86201291	86201682	+	187.429	NA	promoter-TSS (NM_178309)	promoter-TSS (NM_178309)	126	NR_130958	74038		NR_130958	ENSMUSG00000085208	Brip1os	4632419I22Rik	BRCA1 interacting protein C-terminal helicase 1, opposite strand	ncRNA
MSPC_Peak_385	chr6	39359327	39359761	+	186.942	NA	intron (NR_155077, intron 4 of 13)	B2_Mm2|SINE|B2	17891	NR_155076	72144		NM_028123	ENSMUSG00000029924	Slc37a3	2610507O21Rik	solute carrier family 37 (glycerol-3-phosphate transporter), member 3	protein-coding
MSPC_Peak_1183	chr17	36836655	36837030	+	186.889	NA	promoter-TSS (NM_001025599)	promoter-TSS (NM_001025599)	-304	NM_001286727	22670		NM_030698	ENSMUSG00000024457	Trim26	Zfp173|Zfp1736	tripartite motif-containing 26	protein-coding
MSPC_Peak_937	chr2	143991839	143992199	+	186.799	NA	intron (NM_024281, intron 1 of 23)	B1_Mus2|SINE|Alu	19244	NM_133626	81910		NM_024281	ENSMUSG00000027422	Rrbp1	1700087N07Rik|5730465C04Rik|ES/130|mKIAA1398|mRRp0|mRRp1.8|mRRp10|mRRp15a|mRRp15b|mRRp16.8|mRRp2|mRRp41|mRRp47|mRRp5.4|p180	ribosome binding protein 1	protein-coding
MSPC_Peak_285	chr19	3359984	3360349	+	186.716	NA	intron (NM_013495, intron 5 of 18)	PB1D11|SINE|Alu	-28691	NM_001039657	17771		NM_010841	ENSMUSG00000024905	Tesmin	Mtl5	testis expressed metallothionein like	protein-coding
MSPC_Peak_733	chr10	63347259	63347591	+	186.264	NA	Intergenic	B1_Mus2|SINE|Alu	-8390	NM_019812	93759		NM_019812	ENSMUSG00000020063	Sirt1	SIR2L1|Sir2|Sir2a|Sir2alpha	sirtuin 1	protein-coding
MSPC_Peak_827	chr10	13866735	13867193	+	184.844	NA	intron (NM_025446, intron 1 of 5)	T-rich|Low_complexity|Low_complexity	1993	NM_025446	66253		NM_025446	ENSMUSG00000019806	Aig1	1500031O19Rik|CGI-103	androgen-induced 1	protein-coding
MSPC_Peak_1071	chr5	139310359	139310898	+	183.557	NA	intron (NM_172723, intron 1 of 10)	(CAAAC)n|Simple_repeat|Simple_repeat	14836	NM_172723	231821		NM_172723	ENSMUSG00000056413	Adap1	4930431P11Rik|Centa1|GC1L|p42IP4	ArfGAP with dual PH domains 1	protein-coding
MSPC_Peak_1031	chr5	146260994	146261325	+	183.371	NA	intron (NM_153599, intron 2 of 12)	LSU-rRNA_Hsa|rRNA|rRNA	29909	NM_001359991	264064		NM_153599	ENSMUSG00000029635	Cdk8	-	cyclin dependent kinase 8	protein-coding
MSPC_Peak_1468	chr18	58531458	58531841	+	183.275	NA	Intergenic	Intergenic	-24591	NM_001081072	225579		NM_001081072	ENSMUSG00000024600	Slc27a6	4732438L20Rik|FACVL2|FATP-6|FATP6|VLACS2|VLCS-H1|VLCSH1|mVLCS-H1	solute carrier family 27 (fatty acid transporter), member 6	protein-coding
MSPC_Peak_983	chr2	123570223	123570615	+	182.161	NA	Intergenic	MTD|LTR|ERVL-MaLR	-519550	NM_001290997	214968		NM_172537	ENSMUSG00000027200	Sema6d	1110067B02Rik|D330011G23|mKIAA1479	sema domain, transmembrane domain (TM), and cytoplasmic domain, (semaphorin) 6D	protein-coding
MSPC_Peak_302	chr8	46844717	46845091	+	182.111	NA	intron (NM_008391, intron 8 of 8)	(TG)n|Simple_repeat|Simple_repeat	105159	NM_008391	16363		NM_008391	ENSMUSG00000031627	Irf2	9830146E22Rik|Irf-2	interferon regulatory factor 2	protein-coding
MSPC_Peak_1160	chr5	114897220	114897584	+	181.991	NA	5' UTR (NM_011854, exon 1 of 6)	5' UTR (NM_011854, exon 1 of 6)	468	NM_011854	23962		NM_011854	ENSMUSG00000029561	Oasl2	M1204|Mmu-OASL|Oasl	2'-5' oligoadenylate synthetase-like 2	protein-coding
MSPC_Peak_1260	chr12	82327088	82327575	+	181.811	NA	intron (NM_001167983, intron 4 of 23)	intron (NM_001167983, intron 4 of 23)	15982	NM_172579	217692		NM_172579	ENSMUSG00000042700	Sipa1l1	4931426N11Rik|Spar|mKIAA0440	signal-induced proliferation-associated 1 like 1	protein-coding
MSPC_Peak_652	chr10	121586772	121587159	+	180.889	NA	promoter-TSS (NM_019786)	promoter-TSS (NM_019786)	-171	NM_019786	56480		NM_019786	ENSMUSG00000020115	Tbk1	1200008B05Rik	TANK-binding kinase 1	protein-coding
MSPC_Peak_52	chr13	56152022	56152384	+	180.133	NA	Intergenic	Intergenic	-16653	NM_001159515	26914		NM_012015	ENSMUSG00000015937	Macroh2a1	H2AF12M|H2afy|mH2a1	macroH2A.1 histone	protein-coding
MSPC_Peak_1356	chr12	46996624	46997000	+	180.031	NA	Intergenic	Lx3_Mus|LINE|L1	-178045	NM_001364637	664883		NM_021361	ENSMUSG00000021047	Nova1	9430099M15Rik|G630039L02|Nova-1	NOVA alternative splicing regulator 1	protein-coding
MSPC_Peak_1199	chr17	36121431	36121893	+	179.343	NA	promoter-TSS (NM_010395)	promoter-TSS (NM_010395)	-218	NR_046286	15024		NM_010395	ENSMUSG00000079491	H2-T10	H-2T10	histocompatibility 2, T region locus 10	protein-coding
MSPC_Peak_1304	chr17	18558771	18559232	+	179.25	NA	Intergenic	IAPLTR3-int|LTR|ERVK	-22726	NM_001104547	433070		NM_001104547	ENSMUSG00000091679	Vmn2r96	EG433070	vomeronasal 2, receptor 96	protein-coding
MSPC_Peak_962	chr16	57391361	57391682	+	179.058	NA	intron (NM_001040397, intron 1 of 4)	LSU-rRNA_Hsa|rRNA|rRNA	38244	NM_001040397	78749		NM_001040397	ENSMUSG00000043336	Filip1l	4631422O05Rik|Doc1	filamin A interacting protein 1-like	protein-coding
MSPC_Peak_957	chr16	64873693	64874051	+	179.016	NA	Intergenic	Intergenic	21871	NM_001357416	106143		NM_178647	ENSMUSG00000054604	Cggbp1	-	CGG triplet repeat binding protein 1	protein-coding
MSPC_Peak_1208	chr2	18821643	18822153	+	178.74	NA	Intergenic	Intergenic	-20080	NR_131254	66774		NR_131254	ENSMUSG00000097638	Carlr	4933439G12Rik|Carl	cardiac and apoptosis-related long non-coding RNA	ncRNA
MSPC_Peak_1253	chr1	59608357	59608851	+	178.041	NA	intron (NM_001013771, intron 13 of 19)	intron (NM_001013771, intron 13 of 19)	62230	NM_009460	22218		NM_009460	ENSMUSG00000026021	Sumo1	GMP1|PIC1|SENTRIN|SMT3|SMT3H3|SMTP3|SUMO-1|Smt3C|Ubl1	small ubiquitin-like modifier 1	protein-coding
MSPC_Peak_1249	chr2	5392556	5392899	+	177.699	NA	intron (NR_030601, intron 1 of 1)	intron (NR_030601, intron 1 of 1)	13337	NR_030601	100124465		NR_030601	ENSMUSG00000078031	Mir466d	Mirn466d	microRNA 466d	ncRNA
MSPC_Peak_28	chr13	93242930	93243310	+	177.625	NA	Intergenic	(TG)n|Simple_repeat|Simple_repeat	-50703	NM_001361537	100715		NM_133905	ENSMUSG00000042167	Tent2	8030446C20Rik|GLD-2|Gld2|Papd4	terminal nucleotidyltransferase 2	protein-coding
MSPC_Peak_1272	chr5	86118587	86118934	+	177.443	NA	intron (NM_172712, intron 31 of 32)	URR1B|DNA|hAT-Charlie	47014	NM_001310639	56792		NM_019992	ENSMUSG00000029254	Stap1	Brdg1|STAP-1	signal transducing adaptor family member 1	protein-coding
MSPC_Peak_1461	chr4	22602390	22602747	+	176.479	NA	Intergenic	Lx10|LINE|L1	112020	NR_131335	105500046		NR_131335	ENSMUSG00000107859	Gm30731	Pnky|lnc-pou3f2	predicted gene, 30731	ncRNA
MSPC_Peak_504	chr3	27258566	27258936	+	176.461	NA	Intergenic	MuRRS-int|LTR|ERV1	-58326	NM_009425	22035		NM_009425	ENSMUSG00000039304	Tnfsf10	A330042I21Rik|APO-2L|Ly81|TL2|Tnlg6a|Trail	tumor necrosis factor (ligand) superfamily, member 10	protein-coding
MSPC_Peak_604	chr11	100735405	100735869	+	176.443	NA	intron (NM_024456, intron 1 of 5)	intron (NM_024456, intron 1 of 5)	2578	NM_024456	19345		NM_024456	ENSMUSG00000019173	Rab5c	Rabl	RAB5C, member RAS oncogene family	protein-coding
MSPC_Peak_181	chr19	32491124	32491458	+	176.242	NA	intron (NM_010799, intron 1 of 4)	intron (NM_010799, intron 1 of 4)	5522	NM_010799	17330		NM_010799	ENSMUSG00000024896	Minpp1	-	multiple inositol polyphosphate histidine phosphatase 1	protein-coding
MSPC_Peak_1045	chr1	144215110	144215471	+	176.063	NA	Intergenic	Intergenic	33814	NM_015811	50778		NM_015811	ENSMUSG00000026358	Rgs1	BL34	regulator of G-protein signaling 1	protein-coding
MSPC_Peak_632	chrUn_JH584304	97762	98073	+	176.056	NA	Intergenic	GSAT_MM|Satellite|Satellite	-38228	NR_003518	66776		NR_003518		Pisd-ps3	4933439C20Rik	phosphatidylserine decarboxylase, pseudogene 3	pseudo
MSPC_Peak_792	chr9	32349940	32350488	+	175.889	NA	Intergenic	Intergenic	-5870	NR_157190	16521		NM_010605	ENSMUSG00000032034	Kcnj5	CIR|GIRK4|KATP-1|Kir3.4	potassium inwardly-rectifying channel, subfamily J, member 5	protein-coding
MSPC_Peak_1563	chr15	6081108	6081482	+	175.253	NA	Intergenic	Intergenic	-36591	NR_155428	105245876		NR_155428		Gm41259	-	predicted gene, 41259	ncRNA
MSPC_Peak_616	chr11	97555330	97555826	+	175.246	NA	intron (NM_018873, intron 1 of 19)	intron (NM_018873, intron 1 of 19)	19548	NM_018873	56013		NM_018873	ENSMUSG00000038453	Srcin1	P140|SNIP|mKIAA1684|p140Cap	SRC kinase signaling inhibitor 1	protein-coding
MSPC_Peak_821	chr10	14646102	14646477	+	174.87	NA	Intergenic	RLTR10-int|LTR|ERVK	59200	NM_025418	66201		NM_025418	ENSMUSG00000019868	Vta1	1110001D18Rik|1110059P08Rik|LIP5|SBP1	vesicle (multivesicular body) trafficking 1	protein-coding
MSPC_Peak_493	chr3	51553176	51553548	+	174.857	NA	intron (NM_080793, intron 1 of 7)	intron (NM_080793, intron 1 of 7)	-6623	NR_160683	100039684		NR_033624		5031434O11Rik	Gm2370	RIKEN cDNA 5031434O11 gene	ncRNA
MSPC_Peak_473	chr3	81567784	81568185	+	174.604	NA	Intergenic	L1_Mur3|LINE|L1	-234041	NR_138586	320566		NR_138586	ENSMUSG00000103695	A830029E22Rik	-	RIKEN cDNA A830029E22 gene	ncRNA
MSPC_Peak_87	chr19	61199550	61199905	+	173.976	NA	Intergenic	Intergenic	-23418	NM_001177513	633057		NM_001177513	ENSMUSG00000094649	Mplkipl1	EG633057|Gm7102	M-phase specific PLK1 intereacting protein like 1	protein-coding
MSPC_Peak_894	chr11	30648285	30648615	+	173.548	NA	intron (NM_029344, intron 1 of 3)	GA-rich|Low_complexity|Low_complexity	946	NM_029344	75572		NM_029344	ENSMUSG00000060923	Acyp2	2310004B09Rik	acylphosphatase 2, muscle type	protein-coding
MSPC_Peak_1442	chr5	17547255	17547850	+	173.455	NA	Intergenic	Lx5c|LINE|L1	-27264	NM_013657	20348		NM_013657	ENSMUSG00000028780	Sema3c	1110036B02Rik|SemE|Semae	sema domain, immunoglobulin domain (Ig), short basic domain, secreted, (semaphorin) 3C	protein-coding
MSPC_Peak_325	chr14	14294480	14295014	+	173.357	NA	Intergenic	MuRRS-int|LTR|ERV1	-33366	NM_147027	18330		NM_147027	ENSMUSG00000072707	Or2t1	MOR274-1|MTPCR53|Olfr31	olfactory receptor family 2 subfamily T member 1	protein-coding
MSPC_Peak_1206	chr5	105110300	105110667	+	172.73	NA	promoter-TSS (NM_172777)	promoter-TSS (NM_172777)	-191	NM_172777	236573		NM_172777	ENSMUSG00000029298	Gbp9	-	guanylate-binding protein 9	protein-coding
MSPC_Peak_769	chr10	41399986	41400526	+	172.453	NA	intron (NM_001370813, intron 27 of 39)	(TTTTTG)n|Simple_repeat|Simple_repeat	-50102	NM_153398	268294		NM_153398	ENSMUSG00000019826	Zbtb24	Bif1|Bsg1|ZNF450	zinc finger and BTB domain containing 24	protein-coding
MSPC_Peak_1252	chr12	83932841	83933218	+	171.809	NA	Intergenic	Intergenic	-11095	NR_073564	18222		NM_010949	ENSMUSG00000021224	Numb	Nb	NUMB endocytic adaptor protein	protein-coding
MSPC_Peak_1385	chr4	101357295	101357773	+	171.349	NA	intron (NR_040640, intron 1 of 3)	intron (NR_040640, intron 1 of 3)	-1286	NR_040708	77866		NR_040708	ENSMUSG00000086782	E130102H24Rik	-	RIKEN cDNA E130102H24 gene	ncRNA
MSPC_Peak_685	chr10	94545491	94545925	+	171.016	NA	intron (NM_172051, intron 1 of 3)	intron (NM_172051, intron 1 of 3)	-5164	NM_001359761	319880		NM_172051	ENSMUSG00000020023	Tmcc3	A230066D03Rik|C630016B22Rik|Gm1556|Tmcc1	transmembrane and coiled coil domains 3	protein-coding
MSPC_Peak_1088	chr1	136414881	136415244	+	170.846	NA	promoter-TSS (NM_026500)	promoter-TSS (NM_026500)	-209	NM_026500	67997		NM_026500	ENSMUSG00000026404	Ddx59	1210002B07Rik|4833411G06Rik	DEAD box helicase 59	protein-coding
MSPC_Peak_217	chr14	82812430	82813047	+	170.295	NA	Intergenic	A-rich|Low_complexity|Low_complexity	1262552	NR_153783	102635012		NR_153783	ENSMUSG00000115043	Gm32455	-	predicted gene, 32455	ncRNA
MSPC_Peak_1416	chr4	83497046	83497554	+	169.918	NA	Intergenic	B1_Mm|SINE|Alu	-10837	NM_001290527	101739		NM_133948	ENSMUSG00000028484	Psip1	Dfs70|Ledgfa|Ledgfb|Psip2	PC4 and SFRS1 interacting protein 1	protein-coding
MSPC_Peak_400	chr3	142560425	142560826	+	169.31	NA	5' UTR (NM_001289493, exon 1 of 11)	5' UTR (NM_001289493, exon 1 of 11)	269	NM_001289493	55932		NM_018734	ENSMUSG00000028268	Gbp3	GBP-3|GBP-4|Gbp4	guanylate binding protein 3	protein-coding
MSPC_Peak_1219	chr1	66863666	66863991	+	169.209	NA	promoter-TSS (NM_007381)	promoter-TSS (NM_007381)	-519	NM_007381	11363		NM_007381	ENSMUSG00000026003	Acadl	LCAD	acyl-Coenzyme A dehydrogenase, long-chain	protein-coding
MSPC_Peak_1540	chr15	52990536	52991127	+	169.18	NA	Intergenic	Lx5c|LINE|L1	278386	NM_027212	69790		NM_027212	ENSMUSG00000038622	Med30	1810038N03Rik|2510044J04Rik|TRAP25|Thrap6	mediator complex subunit 30	protein-coding
MSPC_Peak_260	chr14	62350869	62351447	+	169.09	NA	intron (NM_026001, intron 4 of 10)	T-rich|Low_complexity|Low_complexity	19090	NM_026001	67153		NM_026001	ENSMUSG00000021932	Rnaseh2b	1110019N06Rik|2610207P08Rik|Dleu8	ribonuclease H2, subunit B	protein-coding
MSPC_Peak_311	chr6	127446502	127446867	+	168.449	NA	promoter-TSS (NM_001346513)	promoter-TSS (NM_001346513)	-156	NM_001346513	101187		NM_181402	ENSMUSG00000037997	Parp11	5330431N24Rik|ARTD11|HIN1L|PARP-11	poly (ADP-ribose) polymerase family, member 11	protein-coding
MSPC_Peak_946	chr2	132169135	132169484	+	167.814	NA	Intergenic	ORR1F|LTR|ERVL-MaLR	-23989	NM_001355430	54338		NM_018824	ENSMUSG00000027340	Slc23a2	NBTL1|SVCT2|Slc23a1|YSPL2|YSPL3|mKIAA0238	solute carrier family 23 (nucleobase transporters), member 2	protein-coding
MSPC_Peak_332	chr6	121272479	121272802	+	167.341	NA	Intergenic	ORR1D1|LTR|ERVL-MaLR	26734	NM_011909	24110		NM_011909	ENSMUSG00000030107	Usp18	1110058H21Rik|UBP43|Ubp15	ubiquitin specific peptidase 18	protein-coding
MSPC_Peak_79	chr13	44299081	44299458	+	167.271	NA	Intergenic	ORR1C2|LTR|ERVL-MaLR	-82782	NR_045088	100503592		NR_045088	ENSMUSG00000113186	A330076C08Rik	-	RIKEN cDNA A330076C08 gene	ncRNA
MSPC_Peak_1388	chr12	21462704	21463040	+	167.161	NA	Intergenic	Intergenic	-45436	NM_011739	22630		NM_011739	ENSMUSG00000076432	Ywhaq	2700028P07Rik	tyrosine 3-monooxygenase/tryptophan 5-monooxygenase activation protein theta	protein-coding
MSPC_Peak_27	chr13	94382380	94382688	+	166.293	NA	intron (NM_009680, intron 1 of 26)	intron (NM_009680, intron 1 of 26)	23574	NM_009680	11774		NM_009680	ENSMUSG00000021686	Ap3b1	AP-3|Hps2|beta3A|pe|pearl|rim2	adaptor-related protein complex 3, beta 1 subunit	protein-coding
MSPC_Peak_1359	chr12	43507695	43508066	+	165.819	NA	Intergenic	Intergenic	-473663	NR_148724	102636207		NR_148724	ENSMUSG00000112407	Gm33340	Gm40882	predicted gene, 33340	ncRNA
MSPC_Peak_842	chr9	3018210	3018505	+	165.469	NA	Intergenic	GSAT_MM|Satellite|Satellite	20386	NR_039546	100628572		NR_039546	ENSMUSG00000106183	Mir101c	mir-101c|mmu-mir-101c	microRNA 101c	ncRNA
MSPC_Peak_1423	chr18	81427010	81427413	+	165.268	NA	Intergenic	Intergenic	-440190	NM_001369133	20689		NM_178280	ENSMUSG00000024565	Sall3	B130022O04Rik|Msal|Msal-1|Sal|Salt|Spalt	spalt like transcription factor 3	protein-coding
MSPC_Peak_1313	chr1	9876862	9877347	+	165.251	NA	intron (NM_001037759, intron 5 of 16)	intron (NM_001037759, intron 5 of 16)	28823	NM_001037759	170755		NM_133220	ENSMUSG00000025915	Sgk3	2510015P22Rik|A330005P07Rik|Cisk|fy|fz	serum/glucocorticoid regulated kinase 3	protein-coding
MSPC_Peak_1341	chr4	132409781	132410372	+	165.182	NA	intron (NM_175306, intron 2 of 13)	intron (NM_175306, intron 2 of 13)	12370	NM_001161797	100169		NM_175306	ENSMUSG00000066043	Phactr4	3110001B12Rik|C330013F19Rik|mKIAA4120	phosphatase and actin regulator 4	protein-coding
MSPC_Peak_1212	chr2	18765617	18766112	+	164.231	NA	Intergenic	Intergenic	-5002	NR_126079	100041479		NR_126079	ENSMUSG00000092353	Gm3363	Gm20539	predicted gene 3363	ncRNA
MSPC_Peak_966	chr11	9817984	9818360	+	164.196	NA	Intergenic	Intergenic	626230	NM_178259	268379		NM_178259	ENSMUSG00000004668	Abca13	9830132L24|A930002G16Rik	ATP-binding cassette, sub-family A member 13	protein-coding
MSPC_Peak_356	chr6	67635036	67635412	+	163.738	NA	Intergenic	Intergenic	-69525	NR_003100	75070		NR_003100		4930515G16Rik	-	myc induced nuclear antigen pseudogene	pseudo
MSPC_Peak_232	chr19	12475755	12476110	+	163.692	NA	intron (NM_172442, intron 7 of 8)	intron (NM_172442, intron 7 of 8)	15162	NM_010821	17476		NM_010821	ENSMUSG00000046805	Mpeg1	MPS1|Mpg-1|P-2|PFN2|mPFN2	macrophage expressed gene 1	protein-coding
MSPC_Peak_1535	chr15	65744394	65744723	+	163.607	NA	Intergenic	Intergenic	-42462	NM_001356582	76740		NM_133766	ENSMUSG00000015002	Efr3a	A130089M23Rik|C920006C10Rik|D030063F01Rik|mKIAA0143	EFR3 homolog A	protein-coding
MSPC_Peak_358	chr6	62194730	62195191	+	163.536	NA	intron (NM_183310, intron 10 of 10)	AT_rich|Low_complexity|Low_complexity	-1014150	NR_040287	100504262		NR_040287		A730020E08Rik	-	RIKEN cDNA A730020E08 gene	ncRNA
MSPC_Peak_729	chr9	66319230	66319792	+	163.467	NA	Intergenic	A-rich|Low_complexity|Low_complexity	-30939	NM_145617	235439		NM_145617	ENSMUSG00000038664	Herc1	2810449H11Rik|B230218H07|D130015N03Rik|tbl	HECT and RLD domain containing E3 ubiquitin protein ligase family member 1	protein-coding
MSPC_Peak_491	chr3	58264584	58264954	+	162.309	NA	Intergenic	L1_Mus2|LINE|L1	-100962	NR_040538	67850		NR_040538	ENSMUSG00000100666	1700007F19Rik	-	RIKEN cDNA 1700007F19 gene	ncRNA
MSPC_Peak_206	chr19	21818129	21818496	+	161.815	NA	intron (NM_001033759, intron 12 of 23)	intron (NM_001033759, intron 12 of 23)	39972	NM_031997	83921		NM_031997	ENSMUSG00000024754	Cemip2	Tmem2	cell migration inducing hyaluronidase 2	protein-coding
MSPC_Peak_784	chr11	58183680	58184044	+	161.76	NA	promoter-TSS (NM_001135115)	promoter-TSS (NM_001135115)	19	NM_001135115	631323		NM_001135115		Gm12250	Irgb10	predicted gene 12250	protein-coding
MSPC_Peak_731	chr10	63375805	63376165	+	160.443	NA	Intergenic	Intergenic	-6458	NM_001253685	30045		NM_013888	ENSMUSG00000036764	Dnajc12	Jdp1|mJDP1	DnaJ heat shock protein family (Hsp40) member C12	protein-coding
MSPC_Peak_838	chr9	5298604	5298935	+	160.386	NA	intron (NM_009807, intron 1 of 9)	intron (NM_009807, intron 1 of 9)	252	NM_009807	12362		NM_009807	ENSMUSG00000025888	Casp1	ICE|Il1bc	caspase 1	protein-coding
MSPC_Peak_503	chr3	27316744	27317117	+	160.225	NA	promoter-TSS (NM_009425)	promoter-TSS (NM_009425)	-147	NM_009425	22035		NM_009425	ENSMUSG00000039304	Tnfsf10	A330042I21Rik|APO-2L|Ly81|TL2|Tnlg6a|Trail	tumor necrosis factor (ligand) superfamily, member 10	protein-coding
MSPC_Peak_1044	chr16	35918798	35919185	+	159.454	NA	Intergenic	Intergenic	-19479	NM_030253	80285		NM_030253	ENSMUSG00000022906	Parp9	ARTD9|Bagl|Bal|PARP-9	poly (ADP-ribose) polymerase family, member 9	protein-coding
MSPC_Peak_103	chr13	37580406	37580914	+	158.556	NA	Intergenic	T-rich|Low_complexity|Low_complexity	235315	NM_010745	17084		NM_010745	ENSMUSG00000021423	Ly86	MD-1|MD1|ly86_tv2	lymphocyte antigen 86	protein-coding
MSPC_Peak_170	chr13	12574876	12575369	+	158.548	NA	intron (NM_026184, intron 2 of 15)	intron (NM_026184, intron 2 of 15)	9239	NM_026184	67475		NM_026184	ENSMUSG00000057069	Ero1b	1300013B24Rik|1700065B09Rik|Ero1lb|ero1-beta	endoplasmic reticulum oxidoreductase 1 beta	protein-coding
MSPC_Peak_690	chr10	89570298	89570847	+	158.334	NA	Intergenic	(TTTTG)n|Simple_repeat|Simple_repeat	29243	NM_001310710	216227		NM_182959	ENSMUSG00000019935	Slc17a8	Vglut3|Vgt3	solute carrier family 17 (sodium-dependent inorganic phosphate cotransporter), member 8	protein-coding
MSPC_Peak_204	chr8	78349315	78349879	+	157.963	NA	intron (NM_183096, intron 12 of 13)	T-rich|Low_complexity|Low_complexity	87050	NM_138944	18997		NM_138944	ENSMUSG00000031688	Pou4f2	Brn-3.2|Brn-3b|Brn3b|Pou4f-rs1|mBrn3-3R	POU domain, class 4, transcription factor 2	protein-coding
MSPC_Peak_279	chr14	51063204	51063531	+	157.8	NA	Intergenic	Intergenic	-6125	NM_001011875	497106		NM_001011875	ENSMUSG00000068407	Rnase12	Rai1	ribonuclease, RNase A family, 12 (non-active)	protein-coding
MSPC_Peak_647	chr9	100613398	100613780	+	157.767	NA	Intergenic	Intergenic	-29859	NM_001357264	20842		NM_009282	ENSMUSG00000037286	Stag1	SA-1|Scc3	STAG1 cohesin complex component	protein-coding
MSPC_Peak_1134	chr2	50523806	50524168	+	156.972	NA	Intergenic	Intergenic	168962	NR_154590	102634280		NR_154590		Gm48908	-	predicted gene 48908	ncRNA
MSPC_Peak_196	chr19	29168040	29168425	+	156.969	NA	Intergenic	Intergenic	32953	NR_029778	724062		NR_029778	ENSMUSG00000065556	Mir101b	Mirn101b|mir-101b	microRNA 101b	ncRNA
MSPC_Peak_1337	chr4	132747760	132748140	+	156.923	NA	intron (NM_133888, intron 1 of 7)	intron (NM_133888, intron 1 of 7)	9221	NM_133888	100340		NM_133888	ENSMUSG00000028885	Smpdl3b	1110054A24Rik|Asml3b	sphingomyelin phosphodiesterase, acid-like 3B	protein-coding
MSPC_Peak_1328	chr12	60222451	60223001	+	156.729	NA	Intergenic	A-rich|Low_complexity|Low_complexity	-1003243	NM_001033156	70611		NM_001033156	ENSMUSG00000035329	Fbxo33	5730501N20Rik	F-box protein 33	protein-coding
MSPC_Peak_51	chr13	58157997	58158338	+	156.684	NA	intron (NM_198004, intron 1 of 4)	intron (NM_198004, intron 1 of 4)	518	NM_001048060	75731		NM_198004	ENSMUSG00000050002	Idnk	5133401N09Rik	idnK gluconokinase homolog (E. coli)	protein-coding
MSPC_Peak_693	chr9	78149929	78150272	+	156.623	NA	intron (NM_019987, intron 5 of 13)	B1_Mus1|SINE|Alu	-25814	NR_040401	320295		NR_040401	ENSMUSG00000121490	C920006O11Rik	-	RIKEN cDNA C920006O11 gene	ncRNA
MSPC_Peak_659	chr10	120962174	120962507	+	156.316	NA	intron (NM_001081193, intron 1 of 12)	intron (NM_001081193, intron 1 of 12)	16990	NM_001081193	380664		NM_001081193	ENSMUSG00000048661	Lemd3	Man1	LEM domain containing 3	protein-coding
MSPC_Peak_324	chr8	33470945	33471312	+	156.147	NA	Intergenic	Intergenic	-13183	NR_033589	628431		NR_033589		Hmgb1-rs17	Hmg1-rs17	high mobility group box 1, related sequence 17	pseudo
MSPC_Peak_335	chr8	22808592	22808961	+	155.982	NA	Intergenic	Intergenic	-3122	NM_029505	64933		NM_029505	ENSMUSG00000031539	Ap3m2	5830445E16Rik|AP-3B	adaptor-related protein complex 3, mu 2 subunit	protein-coding
MSPC_Peak_903	chr16	91931656	91932116	+	155.751	NA	promoter-TSS (NM_138597)	promoter-TSS (NM_138597)	-256	NM_138597	28080		NM_138597	ENSMUSG00000022956	Atp5po	ATPO|Atp5o|D12Wsu28e|OSCP	ATP synthase peripheral stalk subunit OSCP	protein-coding
MSPC_Peak_29	chr13	91656796	91657124	+	155.728	NA	intron (NM_024272, intron 5 of 16)	intron (NM_024272, intron 5 of 16)	-84561	NM_028790	74156		NM_028790	ENSMUSG00000021620	Acot12	1300004O04Rik|4930449F15Rik|CACH-1|Cach|mCACH-1	acyl-CoA thioesterase 12	protein-coding
MSPC_Peak_1035	chr1	150496700	150497042	+	155.604	NA	Intergenic	ORR1F|LTR|ERVL-MaLR	-30706	NM_021400	96875		NM_021400	ENSMUSG00000006014	Prg4	CACP|DOL54|JCAP|MSF|SZP|lubricin	proteoglycan 4 (megakaryocyte stimulating factor, articular superficial zone protein)	protein-coding
MSPC_Peak_1155	chr1	105971818	105972175	+	155.574	NA	Intergenic	Intergenic	18286	NR_151625	635504		NR_151625	ENSMUSG00000099843	Gm7160	EG635504	predicted gene 7160	ncRNA
MSPC_Peak_270	chr19	6869391	6869867	+	155.443	NA	Intergenic	RLTR19-int|LTR|ERVK	-11418	NM_001081291	78317		NM_198008	ENSMUSG00000047810	Ccdc88b	2610041P08Rik|Ccdc88	coiled-coil domain containing 88B	protein-coding
MSPC_Peak_614	chr7	12937436	12937809	+	155.385	NA	Intergenic	RMER1C|Other|Other	10206	NM_029809	381845		NM_029809	ENSMUSG00000033967	Rnf225	2310014L17Rik	ring finger protein 225	protein-coding
MSPC_Peak_1149	chr2	48333009	48333379	+	155.046	NA	Intergenic	Intergenic	-480915	NM_007396	11480		NM_007396	ENSMUSG00000052155	Acvr2a	ActrIIa|Acvr2|TactrII	activin receptor IIA	protein-coding
MSPC_Peak_1426	chr4	62664169	62664537	+	154.789	NA	intron (NM_134257, intron 10 of 15)	B1_Mus1|SINE|Alu	-9621	NM_001310706	50780		NM_019492	ENSMUSG00000059810	Rgs3	4930506N09Rik|C2PA-RGS3|C2pa|PDZ-RGS3|RGS3S	regulator of G-protein signaling 3	protein-coding
MSPC_Peak_880	chr11	48499295	48499714	+	153.433	NA	Intergenic	Intergenic	-300856	NM_008143	14694		NM_008143	ENSMUSG00000020372	Rack1	GB-like|Gnb2-rs1|Gnb2l1|p205	receptor for activated C kinase 1	protein-coding
MSPC_Peak_991	chr1	158057020	158057641	+	152.831	NA	Intergenic	A-rich|Low_complexity|Low_complexity	298930	NM_207583	240843		NM_207583	ENSMUSG00000004031	Brinp2	6430517E21Rik|Fam5b|mKIAA1747	bone morphogenic protein/retinoic acid inducible neural-specific 2	protein-coding
MSPC_Peak_718	chr9	70380109	70380470	+	152.714	NA	intron (NM_181072, intron 25 of 27)	intron (NM_181072, intron 25 of 27)	25464	NR_049200	100885839		NR_049200	ENSMUSG00000093763	Mir5626	Gm25590|mir-5626|mmu-mir-5626	microRNA 5626	ncRNA
MSPC_Peak_704	chr9	72449288	72449763	+	152.062	NA	exon (NM_008613, exon 7 of 10)	exon (NM_008613, exon 7 of 10)	10996	NM_008613	17427		NM_008613	ENSMUSG00000032221	Mns1	-	meiosis-specific nuclear structural protein 1	protein-coding
MSPC_Peak_1110	chr2	58250252	58250635	+	152.03	NA	Intergenic	L1_Mur3|LINE|L1	-26336	NR_040365	100502932		NR_040365	ENSMUSG00000086995	Gm13544	-	predicted gene 13544	ncRNA
MSPC_Peak_1509	chr18	10869417	10869860	+	151.698	NA	Intergenic	L1MB3|LINE|L1	-84086	NR_029781	723959		NR_029781	ENSMUSG00000106348	Mir1a-2	Mir1-2|Mirn1-2|mir-1a-2|mmu-mir-1-2|mmu-mir-1a-2	microRNA 1a-2	ncRNA
MSPC_Peak_1157	chr17	42887334	42887701	+	151.614	NA	Intergenic	Intergenic	-11093	NM_009847	12488		NM_009847	ENSMUSG00000061665	Cd2ap	METS-1|Mets1	CD2-associated protein	protein-coding
MSPC_Peak_1161	chr17	37270627	37271020	+	151.582	NA	intron (NM_013819, intron 2 of 7)	intron (NM_013819, intron 2 of 7)	589	NM_013819	14991		NM_013819	ENSMUSG00000016206	H2-M3	H-2M3|Hmt|M3a|MuprM3|MuprM301|MuprM302|R4B2	histocompatibility 2, M region locus 3	protein-coding
MSPC_Peak_165	chr19	34640530	34641046	+	151.299	NA	promoter-TSS (NM_053217)	promoter-TSS (NM_053217)	-45	NM_053217	112419		NM_053217	ENSMUSG00000067297	Ifit1bl2	2010002M12Rik|Ifit1b	interferon induced protein with tetratricopeptide repeats 1B like 2	protein-coding
MSPC_Peak_138	chrX	9128263	9128615	+	151.042	NA	Intergenic	Intergenic	23877	NM_001270700	75775		NM_001270700	ENSMUSG00000045797	4930402K13Rik	-	RIKEN cDNA 4930402K13 gene	protein-coding
MSPC_Peak_239	chr14	74398696	74399106	+	150.895	NA	Intergenic	Intergenic	43374	NR_046059	74425		NR_046059	ENSMUSG00000115845	4933402J15Rik	-	RIKEN cDNA 4933402J15 gene	ncRNA
MSPC_Peak_1190	chr2	28440914	28441279	+	150.238	NA	Intergenic	Intergenic	-5750	NM_001005420	241289		NM_001005420	ENSMUSG00000035829	Ppp1r26	Gm347|Kiaa0649|mKIAA0649	protein phosphatase 1, regulatory subunit 26	protein-coding
MSPC_Peak_433	chr3	130075488	130075883	+	150.168	NA	Intergenic	B3|SINE|B2	-14778	NM_207209	99683		NM_207209	ENSMUSG00000001052	Sec24b	SEC24	SEC24 homolog B, COPII coat complex component	protein-coding
MSPC_Peak_921	chr16	78540247	78540592	+	149.911	NA	TTS (NM_025967)	TTS (NM_025967)	-19897	NR_040569	75818		NR_040569	ENSMUSG00000116628	4930478L05Rik	-	RIKEN cDNA 4930478L05 gene	ncRNA
MSPC_Peak_542	chr7	104244451	104244808	+	149.585	NA	intron (NM_001357679, intron 1 of 7)	intron (NM_001357679, intron 1 of 7)	172	NM_030684	94094		NM_030684	ENSMUSG00000056144	Trim34a	Trim34|Trim34-1	tripartite motif-containing 34A	protein-coding
MSPC_Peak_370	chr6	51129503	51129887	+	149.52	NA	Intergenic	Intergenic	140215	NR_029719	387166		NR_029719	ENSMUSG00000065505	Mir148a	Mirn148|Mirn148a|mir-148a	microRNA 148a	ncRNA
MSPC_Peak_1541	chr15	51629031	51629370	+	149.36	NA	Intergenic	IMPB_01|Satellite|Satellite	-233590	NR_045092	100502643		NR_045092	ENSMUSG00000115654	Gm19303	-	predicted gene, 19303	ncRNA
MSPC_Peak_1173	chr1	94146970	94147329	+	149.07	NA	Intergenic	Intergenic	-94596	NM_008798	18566		NM_008798	ENSMUSG00000026285	Pdcd1	Ly101|PD-1|Pdc1	programmed cell death 1	protein-coding
MSPC_Peak_1084	chr17	63877678	63878023	+	148.398	NA	promoter-TSS (NM_001286415)	promoter-TSS (NM_001286415)	-216	NM_001286415	14158		NM_008000	ENSMUSG00000000127	Fer	C330004K01Rik|Fert|Fert2	FER tyrosine kinase	protein-coding
MSPC_Peak_119	chr13	33004234	33004613	+	148.038	NA	promoter-TSS (NM_009256)	promoter-TSS (NM_009256)	-118	NM_009256	20723		NM_009256	ENSMUSG00000045827	Serpinb9	CAP-3|CAP3|PI-9|PI9|Spi6|ovalbumin	serine (or cysteine) peptidase inhibitor, clade B, member 9	protein-coding
MSPC_Peak_1383	chr4	102279031	102279385	+	147.757	NA	intron (NM_019840, intron 1 of 14)	MER20|DNA|hAT-Charlie	24269	NM_019840	18578		NM_019840	ENSMUSG00000028525	Pde4b	Dpde4|dunce	phosphodiesterase 4B, cAMP specific	protein-coding
MSPC_Peak_1358	chr5	41738925	41739297	+	147.749	NA	Intergenic	Intergenic	25109	NM_007524	12020		NM_007524	ENSMUSG00000049691	Nkx3-2	Bapx1|NKX3.2|Nkx-3.2	NK3 homeobox 2	protein-coding
MSPC_Peak_899	chr2	153285229	153285607	+	147.609	NA	Intergenic	ID_B1|SINE|B4	-5998	NM_008444	16569		NM_008444	ENSMUSG00000027475	Kif3b	mKIAA0359	kinesin family member 3B	protein-coding
MSPC_Peak_396	chr3	144123306	144123724	+	147.454	NA	Intergenic	Intergenic	78817	NM_001161770	16911		NM_010723	ENSMUSG00000028266	Lmo4	A730077C12Rik|Crp3|Etohi4	LIM domain only 4	protein-coding
MSPC_Peak_949	chr2	132117798	132118157	+	147.165	NA	intron (NM_001355430, intron 1 of 15)	B3|SINE|B2	27131	NM_001355431	54338		NM_018824	ENSMUSG00000027340	Slc23a2	NBTL1|SVCT2|Slc23a1|YSPL2|YSPL3|mKIAA0238	solute carrier family 23 (nucleobase transporters), member 2	protein-coding
MSPC_Peak_1323	chr5	64959087	64959555	+	146.94	NA	intron (NM_001359180, intron 1 of 1)	intron (NM_001359180, intron 1 of 1)	727	NM_001359180	21899		NM_011604	ENSMUSG00000051498	Tlr6	-	toll-like receptor 6	protein-coding
MSPC_Peak_1560	chr15	6456693	6457070	+	146.824	NA	intron (NM_001368421, intron 2 of 11)	intron (NM_001368421, intron 2 of 11)	11535	NM_001368421	12279		NM_013485	ENSMUSG00000022149	C9	-	complement component 9	protein-coding
MSPC_Peak_75	chr13	48977802	48978188	+	146.467	NA	Intergenic	Intergenic	9883	NR_015601	68128		NR_015601	ENSMUSG00000120113	Fam120aos	C030044B11Rik	family with sequence similarity 120A, opposite strand	ncRNA
MSPC_Peak_162	chr19	36304064	36304435	+	146.366	NA	Intergenic	T-rich|Low_complexity|Low_complexity	-44080	NM_001368690	76073		NM_029508	ENSMUSG00000024805	Pcgf5	0610009F02Rik|1110054A01Rik|5830406C17Rik|5830443C21Rik|9530023M17Rik	polycomb group ring finger 5	protein-coding
MSPC_Peak_174	chr19	34243950	34244318	+	145.927	NA	intron (NM_007392, intron 7 of 8)	B1_Mur1|SINE|Alu	11239	NM_007392	11475		NM_007392	ENSMUSG00000035783	Acta2	0610041G09Rik|Actvs|SMAalpha|SMalphaA|a-SMA|alphaSMA	actin alpha 2, smooth muscle, aorta	protein-coding
MSPC_Peak_909	chr1	171412064	171412423	+	145.63	NA	intron (NM_009480, intron 1 of 9)	intron (NM_009480, intron 1 of 9)	562	NM_009480	22278		NM_009480	ENSMUSG00000026641	Usf1	bHLHb11	upstream transcription factor 1	protein-coding
MSPC_Peak_1217	chr5	103691859	103692239	+	145.615	NA	Intergenic	Intergenic	-36317	NM_001163550	74218		NM_028824	ENSMUSG00000029320	1700016H13Rik	-	RIKEN cDNA 1700016H13 gene	protein-coding
MSPC_Peak_18	chr13	100518512	100518841	+	145.36	NA	intron (NM_001360538, intron 4 of 8)	B1_Mus2|SINE|Alu	-26067	NM_001360706	23894		NM_022011	ENSMUSG00000021639	Gtf2h2	44kDa|BTF2 p44|BTF2-p44|Btf2p44|p44	general transcription factor II H, polypeptide 2	protein-coding
MSPC_Peak_1439	chr4	55489496	55489846	+	145.122	NA	Intergenic	PB1D11|SINE|Alu	42804	NM_010637	16600		NM_010637	ENSMUSG00000003032	Klf4	EZF|Gklf|Zie	Kruppel-like transcription factor 4 (gut)	protein-coding
MSPC_Peak_989	chr16	44812611	44812984	+	144.092	NA	Intergenic	Intergenic	-7931	NM_207244	239849		NM_207244	ENSMUSG00000062082	Cd200r4	F630107N04Rik|MCD200RLa	CD200 receptor 4	protein-coding
MSPC_Peak_1187	chr17	36205545	36205947	+	143.991	NA	Intergenic	Intergenic	-15595	NM_008208	15043		NM_008208	ENSMUSG00000054128	H2-T3	H-2T3|H2-Tw3|MumuTL|TL	histocompatibility 2, T region locus 3	protein-coding
MSPC_Peak_361	chr6	57582298	57582804	+	143.606	NA	intron (NM_025992, intron 1 of 22)	intron (NM_025992, intron 1 of 22)	1559	NM_025992	67138		NM_025992	ENSMUSG00000029798	Herc6	1700121D12Rik|2510038N07Rik|4930427L17Rik|CEB1|Herc5	hect domain and RLD 6	protein-coding
MSPC_Peak_464	chr3	88685222	88685615	+	143.391	NA	promoter-TSS (NR_151827)	promoter-TSS (NR_151827)	-369	NR_151826	74200		NM_028814	ENSMUSG00000028060	Khdc4	2810403A07Rik|A430106P18Rik|Blom7|Kiaa0907	KH domain containing 4, pre-mRNA splicing factor	protein-coding
MSPC_Peak_1467	chr4	16088559	16089023	+	143.153	NA	Intergenic	Intergenic	74852	NM_138952	192656		NM_138952	ENSMUSG00000041135	Ripk2	2210420D18Rik|CARD3|CARDIAK|CCK|D4Bwg0615e|RICK|RIP2	receptor (TNFRSF)-interacting serine-threonine kinase 2	protein-coding
MSPC_Peak_384	chr3	152713744	152714133	+	143.123	NA	promoter-TSS (NM_025662)	promoter-TSS (NM_025662)	-162	NM_178016	329777		NM_025662	ENSMUSG00000039047	Pigk	3000001O05Rik|Gm38470|PIG-K	phosphatidylinositol glycan anchor biosynthesis, class K	protein-coding
MSPC_Peak_1555	chr15	12800897	12801277	+	142.875	NA	Intergenic	Intergenic	23570	NM_029998	77877		NM_029998	ENSMUSG00000022195	6030458C11Rik	-	RIKEN cDNA 6030458C11 gene	protein-coding
MSPC_Peak_247	chr6	145616464	145616805	+	142.316	NA	intron (NM_009449, intron 1 of 4)	intron (NM_009449, intron 1 of 4)	671	NM_009449	22147		NM_009449	ENSMUSG00000067338	Tuba3b	M[a]7|Tuba7	tubulin, alpha 3B	protein-coding
MSPC_Peak_1076	chr2	80024632	80025131	+	142.058	NA	intron (NM_001159582, intron 2 of 15)	intron (NM_001159582, intron 2 of 15)	14021	NM_001355142	18573		NM_016744	ENSMUSG00000059173	Pde1a	-	phosphodiesterase 1A, calmodulin-dependent	protein-coding
MSPC_Peak_783	chr9	38718188	38718565	+	141.944	NA	5' UTR (NM_001145957, exon 1 of 19)	5' UTR (NM_001145957, exon 1 of 19)	108	NM_001145957	67776		NM_172767	ENSMUSG00000023186	Vwa5a	5830475I06Rik|BCSC-1|E130119J22|Loh11cr2a	von Willebrand factor A domain containing 5A	protein-coding
MSPC_Peak_1167	chr12	118296151	118296516	+	141.91	NA	intron (NM_009239, intron 3 of 5)	ID_B1|SINE|B4	5107	NM_009239	20688		NM_009239	ENSMUSG00000025323	Sp4	5730497N03Rik|HF-1b|HF1-b	trans-acting transcription factor 4	protein-coding
MSPC_Peak_932	chr1	169077424	169077812	+	141.829	NA	Intergenic	Intergenic	-58529	NR_105772	102466632		NR_105772	ENSMUSG00000098829	Mir6354	Gm27282|mmu-mir-6354	microRNA 6354	ncRNA
MSPC_Peak_292	chr8	61450913	61451372	+	141.367	NA	Intergenic	Intergenic	-36592	NM_145595	234309		NM_145595	ENSMUSG00000031641	Cbr4	A730083J17Rik	carbonyl reductase 4	protein-coding
MSPC_Peak_931	chr2	144555921	144556229	+	141.307	NA	promoter-TSS (NM_019787)	promoter-TSS (NM_019787)	-154	NM_001355380	27054		NM_019787	ENSMUSG00000027429	Sec23b	-	SEC23 homolog B, COPII coat complex component	protein-coding
MSPC_Peak_961	chr11	9873566	9873900	+	141.17	NA	Intergenic	L1VL4|LINE|L1	681791	NM_178259	268379		NM_178259	ENSMUSG00000004668	Abca13	9830132L24|A930002G16Rik	ATP-binding cassette, sub-family A member 13	protein-coding
MSPC_Peak_1091	chr2	75720398	75720766	+	140.653	NA	Intergenic	Intergenic	-15919	NM_010902	18024		NM_010902	ENSMUSG00000015839	Nfe2l2	Nrf2	nuclear factor, erythroid derived 2, like 2	protein-coding
MSPC_Peak_1382	chr12	32795757	32796231	+	140.352	NA	Intergenic	Intergenic	-24341	NM_021524	59027		NM_021524	ENSMUSG00000020572	Nampt	1110035O14Rik|NAmPRTase|Pbef|Pbef1|Visfatin	nicotinamide phosphoribosyltransferase	protein-coding
MSPC_Peak_159	chr13	14063427	14063729	+	140.348	NA	promoter-TSS (NM_010282)	promoter-TSS (NM_010282)	-90	NM_010282	14593		NM_010282	ENSMUSG00000021302	Ggps1	1810026C22Rik|9530089B04Rik	geranylgeranyl diphosphate synthase 1	protein-coding
MSPC_Peak_1128	chr2	51972831	51973293	+	140.031	NA	5' UTR (NM_019401, exon 1 of 8)	5' UTR (NM_019401, exon 1 of 8)	146	NM_001141948	64685		NM_019401	ENSMUSG00000026946	Nmi	-	N-myc (and STAT) interactor	protein-coding
MSPC_Peak_4	chr13	115136658	115137025	+	139.701	NA	Intergenic	Intergenic	-34877	NM_001033228	109700		NM_001033228	ENSMUSG00000042284	Itga1	CD49A|E130012M19Rik|Vla1	integrin alpha 1	protein-coding
MSPC_Peak_967	chr16	57336986	57337324	+	139.405	NA	intron (NM_025599, intron 1 of 9)	intron (NM_025599, intron 1 of 9)	-16122	NM_001040397	78749		NM_001040397	ENSMUSG00000043336	Filip1l	4631422O05Rik|Doc1	filamin A interacting protein 1-like	protein-coding
MSPC_Peak_457	chr3	90509603	90509965	+	139.386	NA	promoter-TSS (NM_001293782)	promoter-TSS (NM_001293782)	-286	NM_023215	66511		NM_023215	ENSMUSG00000001017	Chtop	2500003M10Rik|Fop|Srag	chromatin target of PRMT1	protein-coding
MSPC_Peak_412	chr6	17629850	17630214	+	139.242	NA	Intergenic	Intergenic	-6978	NM_007604	12343		NM_007604	ENSMUSG00000015733	Capza2	1110053K06Rik|Cappa2	capping actin protein of muscle Z-line subunit alpha 2	protein-coding
MSPC_Peak_889	chr2	157131112	157131461	+	138.978	NA	intron (NM_001370610, intron 1 of 6)	intron (NM_001370610, intron 1 of 6)	3810	NM_001370610	56045		NM_018851	ENSMUSG00000027639	Samhd1	E330031J07Rik|Mg11|mSAMHD1	SAM domain and HD domain, 1	protein-coding
MSPC_Peak_1236	chr2	11192638	11193058	+	138.888	NA	intron (NM_008859, intron 1 of 17)	intron (NM_008859, intron 1 of 17)	20466	NM_008859	18761		NM_008859	ENSMUSG00000026778	Prkcq	A130035A12Rik|PKC-0|PKC-theta|PKCtheta|Pkcq	protein kinase C, theta	protein-coding
MSPC_Peak_1139	chr1	118387956	118388309	+	138.561	NA	promoter-TSS (NM_001359339)	promoter-TSS (NM_001359339)	-926	NM_001359343	76707		NM_029709	ENSMUSG00000064302	Clasp1	1700030C23Rik|5730583A19Rik|B130045P17Rik|CLASP1alpha	CLIP associating protein 1	protein-coding
MSPC_Peak_1215	chr17	36020609	36021135	+	138.45	NA	promoter-TSS (NM_008207)	promoter-TSS (NM_008207)	-312	NM_008207	15042		NM_008207	ENSMUSG00000053835	H2-T24	H-2T24	histocompatibility 2, T region locus 24	protein-coding
MSPC_Peak_1142	chr16	11143964	11144340	+	138.371	NA	intron (NR_027502, intron 19 of 22)	LSU-rRNA_Hsa|rRNA|rRNA	-9620	NM_029582	106200		NM_029582	ENSMUSG00000022498	Txndc11	2810408E11Rik|EFP1|Txdc11	thioredoxin domain containing 11	protein-coding
MSPC_Peak_224	chr14	79362817	79363151	+	138.258	NA	intron (NM_025832, intron 9 of 19)	RCHARR1|DNA|hAT-Charlie	27684	NM_025832	66897		NM_025832	ENSMUSG00000022020	Naa16	1300019C06Rik|Narg1l	N(alpha)-acetyltransferase 16, NatA auxiliary subunit	protein-coding
MSPC_Peak_439	chr3	122419081	122419580	+	138.215	NA	promoter-TSS (NM_013867)	promoter-TSS (NM_013867)	-427	NM_013867	29815		NM_013867	ENSMUSG00000028121	Bcar3	AND-34	breast cancer anti-estrogen resistance 3	protein-coding
MSPC_Peak_421	chr6	5006383	5006752	+	138.159	NA	intron (NM_001363809, intron 2 of 15)	intron (NM_001363809, intron 2 of 15)	103256	NM_181595	243725		NM_181595	ENSMUSG00000032827	Ppp1r9a	2810430P21Rik|4930518N04Rik|5330407E15|A230094E16Rik|NRB|neurabin-I	protein phosphatase 1, regulatory subunit 9A	protein-coding
MSPC_Peak_1062	chr5	140401605	140401953	+	137.881	NA	Intergenic	RMER13A2|LTR|ERVK	-12471	NM_172277	231834		NM_172277	ENSMUSG00000029560	Snx8	B130023O14Rik	sorting nexin 8	protein-coding
MSPC_Peak_293	chr14	31758497	31758871	+	137.873	NA	intron (NM_001024604, intron 3 of 27)	intron (NM_001024604, intron 3 of 27)	71731	NM_001024604	105522		NM_001024604	ENSMUSG00000014496	Ankrd28	E430019N21Rik|mKIAA0379	ankyrin repeat domain 28	protein-coding
MSPC_Peak_1565	chr15	3413121	3413483	+	137.871	NA	intron (NM_001048178, intron 2 of 8)	intron (NM_001048178, intron 2 of 8)	-109776	NM_001357801	100039139		NM_001166063	ENSMUSG00000091119	Ccdc152	-	coiled-coil domain containing 152	protein-coding
MSPC_Peak_1090	chr17	58983235	58983607	+	137.823	NA	intron (NM_027001, intron 2 of 12)	B1_Mus1|SINE|Alu	7954	NM_027001	69239		NM_027001	ENSMUSG00000024227	Pdzph1	2610034M16Rik	PDZ and pleckstrin homology domains 1	protein-coding
MSPC_Peak_1520	chr15	85657582	85657925	+	137.558	NA	Intergenic	Intergenic	-46020	NR_110483	102800312		NR_110483		Lncppara	Lincppara|Mirlet7bhg|linc-Ppara	long noncoding RNA near Ppara	ncRNA
MSPC_Peak_1549	chr15	34022710	34023086	+	137.22	NA	Intergenic	Intergenic	-59821	NM_001357925	67154		NM_026002	ENSMUSG00000022255	Mtdh	2610103J23Rik|3D3|3D3/Lyric|AEG-1|D8Bwg1112e|Lyric	metadherin	protein-coding
MSPC_Peak_222	chr8	71537476	71537844	+	137.087	NA	promoter-TSS (NM_198095)	promoter-TSS (NM_198095)	-188	NM_198095	69550		NM_198095	ENSMUSG00000046718	Bst2	2310015I10Rik|Bst-2|CD317|DAMP-1|GREG	bone marrow stromal cell antigen 2	protein-coding
MSPC_Peak_663	chr10	117829681	117830043	+	136.879	NA	intron (NM_024457, intron 1 of 7)	intron (NM_024457, intron 1 of 7)	16112	NM_024457	215449		NM_024457	ENSMUSG00000052681	Rap1b	2810443E11Rik	RAS related protein 1b	protein-coding
MSPC_Peak_920	chr2	145998289	145998624	+	136.824	NA	intron (NM_001369121, intron 8 of 26)	intron (NM_001369121, intron 8 of 26)	63672	NM_001369121	78774		NM_175280	ENSMUSG00000037143	Cfap61	4930529M08Rik	cilia and flagella associated protein 61	protein-coding
MSPC_Peak_1043	chr17	70968851	70969217	+	135.762	NA	Intergenic	B1_Mus2|SINE|Alu	21482	NM_023402	67938		NM_023402	ENSMUSG00000034868	Myl12b	1500001M02Rik|Mylc2b|RLC-B	myosin, light chain 12B, regulatory	protein-coding
MSPC_Peak_959	chr2	130801705	130802072	+	135.546	NA	TTS (NR_024097)	TTS (NR_024097)	2213	NR_024097	100043766		NR_024097		Gm14057	-	Ppp1r14c pseudogene	pseudo
MSPC_Peak_1020	chr5	147960430	147960808	+	135.343	NA	intron (NM_029920, intron 1 of 14)	B2_Mm1t|SINE|B2	3299	NM_001359503	77521		NM_029920	ENSMUSG00000029651	Mtus2	5730592G18Rik|A730013O20Rik|C130038G02Rik|Cazip|Gm763|mKIAA0774	microtubule associated tumor suppressor candidate 2	protein-coding
MSPC_Peak_1277	chr4	156200633	156201136	+	134.789	NA	promoter-TSS (NM_015783)	promoter-TSS (NM_015783)	-66	NM_015783	100038882		NM_015783	ENSMUSG00000035692	Isg15	G1p2|IGI15|IP17|Irfp|UCRP	ISG15 ubiquitin-like modifier	protein-coding
MSPC_Peak_387	chr3	150952886	150953509	+	134.762	NA	Intergenic	T-rich|Low_complexity|Low_complexity	70665	NR_039540	100628568		NR_039540	ENSMUSG00000092830	Mir3963	mmu-mir-3963|mu-mir-3963	microRNA 3963	ncRNA
MSPC_Peak_1384	chr12	29712951	29713270	+	134.723	NA	intron (NM_001361657, intron 3 of 24)	intron (NM_001361657, intron 3 of 24)	-26665	NR_046080	328075		NR_046080	ENSMUSG00000112663	C630031E19Rik	C630031E19	RIKEN cDNA C630031E19 gene	ncRNA
MSPC_Peak_12	chr13	107550088	107550461	+	134.708	NA	Intergenic	Intergenic	80452	NR_045083	105120		NR_045083	ENSMUSG00000114780	AI197445	-	expressed sequence AI197445	ncRNA
MSPC_Peak_1288	chr1	34464298	34464633	+	134.108	NA	intron (NM_011206, intron 5 of 14)	L1MB8|LINE|L1	4719	NM_011206	19253		NM_011206	ENSMUSG00000026126	Ptpn18	FLP-1|FLP1|HSCF|PTP-HSCF|PTP-K1|Ptpk1	protein tyrosine phosphatase, non-receptor type 18	protein-coding
MSPC_Peak_804	chr10	20795664	20796008	+	134.104	NA	Intergenic	B1_Mus2|SINE|Alu	-70758	NM_013875	29863		NM_013875	ENSMUSG00000019990	Pde7b	-	phosphodiesterase 7B	protein-coding
MSPC_Peak_567	chr11	115199001	115199407	+	134.034	NA	intron (NM_001033393, intron 3 of 9)	intron (NM_001033393, intron 3 of 9)	-11348	NM_001362889	66176		NM_025400	ENSMUSG00000015542	Nat9	1110028N05Rik	N-acetyltransferase 9 (GCN5-related, putative)	protein-coding
MSPC_Peak_851	chr2	181917550	181917927	+	133.886	NA	Intergenic	Intergenic	53378	NM_025901	67005		NM_025901	ENSMUSG00000038628	Polr3k	12.3kDa|1500004O14Rik|C11|RPC10|RPC11	polymerase (RNA) III (DNA directed) polypeptide K	protein-coding
MSPC_Peak_815	chr10	17683799	17684143	+	133.771	NA	Intergenic	Intergenic	-39257	NM_010828	17684		NM_010828	ENSMUSG00000039910	Cited2	ER154-like|Mrg1|Msg2|p35srj	Cbp/p300-interacting transactivator, with Glu/Asp-rich carboxy-terminal domain, 2	protein-coding
MSPC_Peak_677	chr9	85357521	85357892	+	133.646	NA	Intergenic	Intergenic	-30556	NM_001160379	212943		NM_001160378	ENSMUSG00000032265	Tent5a	BAP014|D930050G01Rik|Fam46a	terminal nucleotidyltransferase 5A	protein-coding
MSPC_Peak_40	chr13	73693538	73694167	+	133.249	NA	intron (NM_028878, intron 1 of 11)	L1MEg|LINE|L1	-1216	NM_001359603	74338		NM_028878	ENSMUSG00000021565	Slc6a19	4632401C08Rik|B<0>AT1	solute carrier family 6 (neurotransmitter transporter), member 19	protein-coding
MSPC_Peak_933	chr11	22871803	22872236	+	133.249	NA	Intergenic	Intergenic	-11683	NM_001169114	53625		NM_016888	ENSMUSG00000051650	B3gnt2	B3Galt6|B3gnt1|BGnT-1|BGnT-2|BGnT1|BGnT2|Beta3gnt	UDP-GlcNAc:betaGal beta-1,3-N-acetylglucosaminyltransferase 2	protein-coding
MSPC_Peak_801	chr10	20835056	20835369	+	133.177	NA	Intergenic	L1M2|LINE|L1	-110134	NM_013875	29863		NM_013875	ENSMUSG00000019990	Pde7b	-	phosphodiesterase 7B	protein-coding
MSPC_Peak_653	chr10	121365818	121366165	+	132.667	NA	intron (NM_001364695, intron 1 of 13)	intron (NM_001364695, intron 1 of 13)	901	NM_029364	75612		NM_029364	ENSMUSG00000034707	Gns	2610016K11Rik|G6S	glucosamine (N-acetyl)-6-sulfatase	protein-coding
MSPC_Peak_1500	chr18	24743562	24743928	+	132.463	NA	intron (NM_175276, intron 1 of 26)	RSINE1|SINE|B4	35122	NM_175276	225288		NM_175276	ENSMUSG00000034295	Fhod3	A930009H06Rik|FHOS2|mKIAA1695	formin homology 2 domain containing 3	protein-coding
MSPC_Peak_1496	chr18	35436742	35437114	+	132.251	NA	intron (NM_030749, intron 2 of 9)	intron (NM_030749, intron 2 of 9)	33024	NM_001360814	81500		NM_030749	ENSMUSG00000024357	Sil1	1810057E01Rik|wz	SIL1 nucleotide exchange factor	protein-coding
MSPC_Peak_1510	chr15	97379772	97380226	+	132.107	NA	intron (NM_172293, intron 5 of 5)	intron (NM_172293, intron 5 of 5)	-132712	NM_001164563	105827		NM_178114	ENSMUSG00000048218	Amigo2	AMIGO-2|Ali1	adhesion molecule with Ig like domain 2	protein-coding
MSPC_Peak_256	chr14	64867032	64867370	+	132.063	NA	intron (NM_177338, intron 4 of 9)	intron (NM_177338, intron 4 of 9)	82656	NM_001347626	219150		NM_177338	ENSMUSG00000021972	Hmbox1	F830020C16Rik	homeobox containing 1	protein-coding
MSPC_Peak_893	chr2	156190217	156190555	+	132.003	NA	Intergenic	B1_Mur1|SINE|Alu	-6261	NM_172674	228829		NM_172674	ENSMUSG00000038116	Phf20	6820402O20Rik	PHD finger protein 20	protein-coding
MSPC_Peak_833	chr10	13307049	13307410	+	131.936	NA	intron (NM_001195065, intron 1 of 12)	RLTR31D_MM|LTR|ERVK	17060	NM_001033257	215789		NM_001033257	ENSMUSG00000062866	Phactr2	-	phosphatase and actin regulator 2	protein-coding
MSPC_Peak_719	chr11	68909926	68910309	+	131.765	NA	Intergenic	B1_Mus1|SINE|Alu	8528	NR_003373	100034726		NR_003373	ENSMUSG00000062353	Gm15772	Rpl26|SIG-20	ribosomal protein L26 pseudogene	pseudo
MSPC_Peak_1516	chr18	3280778	3281154	+	131.593	NA	5' UTR (NM_001311067, exon 1 of 4)	5' UTR (NM_001311067, exon 1 of 4)	166	NM_001311066	12916		NM_013498	ENSMUSG00000063889	Crem	ICER|ICERI	cAMP responsive element modulator	protein-coding
MSPC_Peak_538	chr7	104445884	104446470	+	131.123	NA	promoter-TSS (NM_001357467)	promoter-TSS (NM_001357467)	-52	NM_001357467	20128		NM_009099	ENSMUSG00000030921	Trim30a	Rpt-1|Rpt1|Trim30	tripartite motif-containing 30A	protein-coding
MSPC_Peak_147	chr19	41345096	41345851	+	131.046	NA	intron (NM_031376, intron 2 of 16)	intron (NM_031376, intron 2 of 16)	39629	NM_031376	83490		NM_031376	ENSMUSG00000025017	Pik3ap1	1810044J04Rik|BCAP	phosphoinositide-3-kinase adaptor protein 1	protein-coding
MSPC_Peak_475	chr3	79177884	79178253	+	131.022	NA	Intergenic	L1MB8|LINE|L1	-32193	NM_001099624	76089		NM_001099624	ENSMUSG00000062232	Rapgef2	5830453M24Rik|CNRasGEF|Pdzgef1|RA-GEF-1|mKIAA0313|nRapGEP	Rap guanine nucleotide exchange factor (GEF) 2	protein-coding
MSPC_Peak_666	chr10	117081708	117082253	+	130.826	NA	intron (NM_177798, intron 5 of 9)	(CAAAAA)n|Simple_repeat|Simple_repeat	-18128	NM_007636	12461		NM_007636	ENSMUSG00000034024	Cct2	Cctb	chaperonin containing TCP1 subunit 2	protein-coding
MSPC_Peak_296	chr14	30405706	30406192	+	130.478	NA	intron (NM_028981, intron 1 of 46)	intron (NM_028981, intron 1 of 46)	-52087	NR_131095	77710		NR_131095		4831407H17Rik	-	RIKEN cDNA 4831407H17 gene	ncRNA
MSPC_Peak_76	chr8	116892214	116892607	+	130.465	NA	intron (NM_026844, intron 3 of 3)	intron (NM_026844, intron 3 of 3)	29026	NM_026844	66531		NM_026844	ENSMUSG00000014633	Cmc2	1110046L09Rik|2310061C15Rik|DC13	C-X9-C motif containing 2	protein-coding
MSPC_Peak_1361	chr5	36726507	36726877	+	129.955	NA	Intergenic	Intergenic	21987	NM_133724	117197		NM_133724	ENSMUSG00000060708	Bloc1s4	2610101N07Rik|Blos4|Cno	biogenesis of lysosomal organelles complex-1, subunit 4, cappuccino	protein-coding
MSPC_Peak_1148	chr16	10785528	10785899	+	129.628	NA	promoter-TSS (NM_009896)	promoter-TSS (NM_009896)	-177	NM_009896	12703		NM_009896	ENSMUSG00000038037	Socs1	Cish1|Cish7|JAB|SOCS-1|SSI-1	suppressor of cytokine signaling 1	protein-coding
MSPC_Peak_1015	chr5	148311077	148311429	+	129.136	NA	intron (NM_001359511, intron 6 of 6)	MuRRS-int|LTR|ERV1	46036	NM_001359505	77521		NM_029920	ENSMUSG00000029651	Mtus2	5730592G18Rik|A730013O20Rik|C130038G02Rik|Cazip|Gm763|mKIAA0774	microtubule associated tumor suppressor candidate 2	protein-coding
MSPC_Peak_582	chr11	107318581	107318940	+	128.646	NA	intron (NR_153311, intron 4 of 9)	B1_Mur1|SINE|Alu	-129379	NR_156439	68979		NM_133702	ENSMUSG00000018433	Nol11	1500002M01Rik	nucleolar protein 11	protein-coding
MSPC_Peak_1462	chr18	61384124	61384622	+	128.644	NA	intron (NM_001364996, intron 1 of 12)	B1F|SINE|Alu	13527	NR_029879	723889		NR_029879	ENSMUSG00000105200	Mir378a	Mir378|Mirn378|mmu-mir-378|mmu-mir-378a	microRNA 378a	ncRNA
MSPC_Peak_281	chr8	64946595	64946993	+	128.584	NA	promoter-TSS (NM_028427)	promoter-TSS (NM_028427)	-391	NM_001163747	73067		NM_028427	ENSMUSG00000025521	Tmem192	3110005G23Rik	transmembrane protein 192	protein-coding
MSPC_Peak_1025	chr5	147860951	147861255	+	128.458	NA	intron (NM_025624, intron 1 of 5)	intron (NM_025624, intron 1 of 5)	475	NM_025624	66537		NM_025624	ENSMUSG00000029649	Pomp	2510048O06Rik|Ump1	proteasome maturation protein	protein-coding
MSPC_Peak_1237	chr1	62604760	62605275	+	128.225	NA	intron (NM_001081050, intron 22 of 22)	intron (NM_001081050, intron 22 of 22)	-98300	NM_001077403	18187		NM_010939	ENSMUSG00000025969	Nrp2	1110048P06Rik|Np-2|Np2|Npn-2|Npn2	neuropilin 2	protein-coding
MSPC_Peak_1216	chr12	96615730	96616089	+	128.076	NA	Intergenic	Intergenic	-568687	NR_103800	69423		NM_027076		1700019M22Rik	-	RIKEN cDNA 1700019M22 gene	ncRNA
MSPC_Peak_225	chr8	68994613	68994961	+	127.931	NA	Intergenic	B1_Mus2|SINE|Alu	-93949	NM_007509	11966		NM_007509	ENSMUSG00000006273	Atp6v1b2	Atp6b2|HO57	ATPase, H+ transporting, lysosomal V1 subunit B2	protein-coding
MSPC_Peak_654	chr9	99560558	99560886	+	127.868	NA	intron (NM_001166138, intron 1 of 11)	intron (NM_001166138, intron 1 of 11)	8177	NM_028768	74125		NM_028768	ENSMUSG00000032468	Armc8	1200015K23Rik|Gid5|HSPC056	armadillo repeat containing 8	protein-coding
MSPC_Peak_560	chr11	116424193	116424541	+	127.147	NA	Intergenic	Intergenic	-9727	NM_176902	319370		NM_176902	ENSMUSG00000050628	Ubald2	1110014K08Rik|D030012E24Rik|Fam100b	UBA-like domain containing 2	protein-coding
MSPC_Peak_1133	chr1	121430719	121431047	+	127.05	NA	promoter-TSS (NM_029955)	promoter-TSS (NM_029955)	-184	NM_001025156	70829		NM_027567	ENSMUSG00000026339	Ccdc93	4633402D15Rik|9230102M16Rik	coiled-coil domain containing 93	protein-coding
MSPC_Peak_243	chr14	73048823	73049154	+	126.31	NA	intron (NM_001162412, intron 1 of 4)	intron (NM_001162412, intron 1 of 4)	126	NM_001162412	70086		NM_133720	ENSMUSG00000033470	Cysltr2	2300001H05Rik|CYSLT2R|Cltr2|Cyslt2	cysteinyl leukotriene receptor 2	protein-coding
MSPC_Peak_432	chr3	130149079	130149681	+	125.732	NA	Intergenic	Intergenic	-31465	NM_001244952	77018		NM_029838	ENSMUSG00000058897	Col25a1	2700062B08Rik|CLAC-P	collagen, type XXV, alpha 1	protein-coding
MSPC_Peak_123	chr13	32908200	32908736	+	125.448	NA	Intergenic	L1_Mur3|LINE|L1	-10328	NM_173051	380839		NM_173051	ENSMUSG00000079049	Serpinb1c	EIC|ovalbumin	serine (or cysteine) peptidase inhibitor, clade B, member 1c	protein-coding
MSPC_Peak_701	chr10	82181303	82181854	+	124.845	NA	Intergenic	MTE-int|LTR|ERVL-MaLR	53565	NM_001163064	216177		NM_001163064	ENSMUSG00000078435	AU041133	-	expressed sequence AU041133	protein-coding
MSPC_Peak_572	chr7	74683902	74684376	+	124.808	NA	Intergenic	MTD|LTR|ERVL-MaLR	-129359	NM_023908	108116		NM_023908	ENSMUSG00000025790	Slco3a1	5830414C08Rik|Anr1|MJAM|OATP-D|Slc21a11	solute carrier organic anion transporter family, member 3a1	protein-coding
MSPC_Peak_143	chr19	45650011	45650315	+	124.735	NA	intron (NM_013907, intron 1 of 8)	B2_Mm2|SINE|B2	10030	NM_013907	30838		NM_013907	ENSMUSG00000040913	Fbxw4	Dac|Fbw4|SHFM3|SHSF3|dactylin|dactylyn	F-box and WD-40 domain protein 4	protein-coding
MSPC_Peak_929	chr2	144599484	144599964	+	124.697	NA	promoter-TSS (NM_025314)	promoter-TSS (NM_025314)	-229	NM_025314	66044		NM_025314	ENSMUSG00000027430	Dtd1	0610006H08Rik|DTD|DUE-B|Hars2	D-tyrosyl-tRNA deacylase 1	protein-coding
MSPC_Peak_363	chr6	57535505	57536019	+	124.695	NA	promoter-TSS (NM_175523)	promoter-TSS (NM_175523)	-275	NR_156744	243382		NM_175523	ENSMUSG00000037826	Ppm1k	2900063A19Rik|A930026L03Rik|BCKDH|BDP|PP2C-kappa|PP2Cm	protein phosphatase 1K (PP2C domain containing)	protein-coding
MSPC_Peak_1485	chr18	39801261	39801651	+	124.641	NA	Intergenic	Intergenic	27959	NM_011033	18459		NM_011033	ENSMUSG00000051732	Pabpc2	Pabp|Pabp+|Pabp2	poly(A) binding protein, cytoplasmic 2	protein-coding
MSPC_Peak_93	chrX	105710648	105711205	+	124.536	NA	Intergenic	(TTTTTG)n|Simple_repeat|Simple_repeat	-53551	NM_030614	80903		NM_030614	ENSMUSG00000031230	Fgf16	Fgf4c	fibroblast growth factor 16	protein-coding
MSPC_Peak_865	chr1	184034173	184034532	+	123.717	NA	promoter-TSS (NM_028516)	promoter-TSS (NM_028516)	-29	NM_022019	63953		NM_022019	ENSMUSG00000039384	Dusp10	2610306G15Rik|MKP-5|MKP5	dual specificity phosphatase 10	protein-coding
MSPC_Peak_84	chr13	43549245	43549611	+	123.702	NA	intron (NM_001081059, intron 5 of 8)	intron (NM_001081059, intron 5 of 8)	10763	NM_001081059	76137		NM_001081059	ENSMUSG00000021371	Mcur1	6230416A05Rik|Ccdc90a	mitochondrial calcium uniporter regulator 1	protein-coding
MSPC_Peak_1184	chr2	29283844	29284182	+	123.631	NA	Intergenic	B1_Mus1|SINE|Alu	-31020	NR_029460	76220		NR_029460	ENSMUSG00000079499	6530402F18Rik	mKIAA1857	RIKEN cDNA 6530402F18 gene	ncRNA
MSPC_Peak_1028	chr16	36221751	36222091	+	123.501	NA	intron (NM_029733, intron 1 of 4)	intron (NM_029733, intron 1 of 4)	359	NM_029733	76770		NM_029733	ENSMUSG00000095620	Csta2	2010005H15Rik	cystatin A family member 2	protein-coding
MSPC_Peak_575	chr7	71992708	71993284	+	123.45	NA	intron (NR_126462, intron 2 of 2)	T-rich|Low_complexity|Low_complexity	-30978	NR_126483	102640608		NR_126483	ENSMUSG00000108480	Gm36633	-	predicted gene, 36633	ncRNA
MSPC_Peak_1269	chr17	27027472	27027838	+	123.228	NA	intron (NR_149749, intron 1 of 6)	intron (NR_149749, intron 1 of 6)	972	NM_007523	12018		NM_007523	ENSMUSG00000057789	Bak1	Bak|N-BAK1|N-Bak	BCL2-antagonist/killer 1	protein-coding
MSPC_Peak_881	chr2	158166840	158167249	+	123.222	NA	Intergenic	Intergenic	-20652	NM_009373	21817		NM_009373	ENSMUSG00000037820	Tgm2	G[a]h|TG2|TGase2|tTG|tTGas	transglutaminase 2, C polypeptide	protein-coding
MSPC_Peak_1095	chr17	57358180	57358559	+	123.039	NA	promoter-TSS (NM_001355722)	promoter-TSS (NM_001355722)	-317	NM_001355722	13733		NM_010130	ENSMUSG00000004730	Adgre1	DD7A5-7|EGF-TM7|Emr1|F4/80|Gpf480|Ly71|TM7LN3	adhesion G protein-coupled receptor E1	protein-coding
MSPC_Peak_988	chr2	122164214	122164587	+	122.925	NA	intron (NM_080510, intron 1 of 6)	intron (NM_080510, intron 1 of 6)	3700	NM_080510	70928		NM_080510	ENSMUSG00000033368	Trim69	4921519C19Rik|Rnf36|Trif|Trimless	tripartite motif-containing 69	protein-coding
MSPC_Peak_1058	chr2	91876691	91877171	+	122.59	NA	intron (NM_001080754, intron 13 of 18)	intron (NM_001080754, intron 13 of 18)	-45258	NM_007699	12672		NM_007699	ENSMUSG00000040495	Chrm4	AChR M4|Chrm-4|M4|mm4 mAChR	cholinergic receptor, muscarinic 4	protein-coding
MSPC_Peak_754	chr10	53650604	53651127	+	122.494	NA	intron (NM_001081428, intron 11 of 17)	A-rich|Low_complexity|Low_complexity	-20908	NM_027830	71567		NM_027830	ENSMUSG00000058298	Mcm9	9030408O17Rik|Gm235|Mcmdc1	minichromosome maintenance 9 homologous recombination repair factor	protein-coding
MSPC_Peak_595	chr7	37563040	37563376	+	122.457	NA	intron (NM_172385, intron 4 of 5)	intron (NM_172385, intron 4 of 5)	206544	NM_172385	243937		NM_172385	ENSMUSG00000043456	Zfp536	9630010P11Rik|Znf536|mKIAA0390	zinc finger protein 536	protein-coding
MSPC_Peak_94	chr13	41583655	41584026	+	122.332	NA	Intergenic	L1MEb|LINE|L1	-22042	NM_001163572	621976		NM_001163572	ENSMUSG00000087370	Tmem170b	EG621976	transmembrane protein 170B	protein-coding
MSPC_Peak_366	chr6	54238983	54239363	+	122.237	NA	intron (NM_001163640, intron 6 of 12)	IMPB_01|Satellite|Satellite	-25685	NM_001311133	69993		NM_023543	ENSMUSG00000004633	Chn2	1700026N20Rik|4930557O16Rik|ARHGAP3|Bch	chimerin 2	protein-coding
MSPC_Peak_1402	chr5	23894092	23894462	+	122.217	NA	Intergenic	Intergenic	42044	NR_028536	100217436		NR_028536		Snord93	Gm22397|MBII-336	small nucleolar RNA, C/D box 93	snoRNA
MSPC_Peak_1154	chr2	44923421	44923822	+	122.187	NA	intron (NM_001362986, intron 1 of 10)	intron (NM_001362986, intron 1 of 10)	3615	NR_156429	227835		NM_172662	ENSMUSG00000036890	Gtdc1	E330008O22Rik|QTMAN	glycosyltransferase-like domain containing 1	protein-coding
MSPC_Peak_500	chr3	36861965	36862469	+	122.051	NA	promoter-TSS (NM_172679)	promoter-TSS (NM_172679)	-889	NM_172679	229227		NM_172679	ENSMUSG00000037270	Bltp1	4732443H21|4932438A13Rik|B830039D19Rik|D630029K19Rik|FSA|Kiaa1109|Tweek	bridge-like lipid transfer protein family member 1	protein-coding
MSPC_Peak_1290	chr4	148069593	148070184	+	121.777	NA	Intergenic	Intergenic	18176	NM_009642	11610		NM_009642	ENSMUSG00000029007	Agtrap	3300002E14Rik|AT1R|Atrap|D4Wsu124e	angiotensin II, type I receptor-associated protein	protein-coding
MSPC_Peak_1197	chr5	105293748	105294125	+	121.207	NA	promoter-TSS (NM_194336)	promoter-TSS (NM_194336)	-237	NM_194336	100702		NM_194336	ENSMUSG00000104713	Gbp6	GBP-6|Mpa2l	guanylate binding protein 6	protein-coding
MSPC_Peak_145	chr13	23666840	23667205	+	121.163	NA	Intergenic	Intergenic	16937	NM_178189	319164		NM_178189	ENSMUSG00000069270	H2ac6	Hist1h2ac	H2A clustered histone 6	protein-coding
MSPC_Peak_764	chr9	52071393	52071784	+	121.156	NA	intron (NM_001104617, intron 9 of 10)	B2_Mm2|SINE|B2	-22883	NR_023357	629557		NR_023357		Gm6981	EG629557	glyceraldehyde-3-phosphate dehydrogenase pseudogene	pseudo
MSPC_Peak_1464	chr4	16168352	16168910	+	121.011	NA	intron (NR_045765, intron 1 of 6)	intron (NR_045765, intron 1 of 6)	4521	NR_045765	100415915		NR_045765	ENSMUSG00000085112	A530072M11Rik	-	RIKEN cDNA gene A530072M11	ncRNA
MSPC_Peak_1194	chr17	36145213	36145544	+	120.769	NA	intron (NR_033517, intron 1 of 3)	CpG	360	NR_033517	675325		NR_033517	ENSMUSG00000038311	2410017I17Rik	-	RIKEN cDNA 2410017I17 gene	ncRNA
MSPC_Peak_695	chr10	88200759	88201124	+	120.755	NA	promoter-TSS (NM_027487)	promoter-TSS (NM_027487)	-156	NM_001122960	67282		NM_026070	ENSMUSG00000020056	Washc3	2900091E11Rik|5730495F03Rik|Ccdc53	WASH complex subunit 3	protein-coding
MSPC_Peak_468	chr3	86758805	86759164	+	120.738	NA	intron (NM_030695, intron 53 of 56)	intron (NM_030695, intron 53 of 56)	161900	NM_001195497	70762		NM_027539	ENSMUSG00000028078	Dclk2	6330415M09Rik|CL2|CLICK2|Click-II|Dcamkl2	doublecortin-like kinase 2	protein-coding
MSPC_Peak_1024	chr17	74667869	74668323	+	120.503	NA	intron (NM_007566, intron 62 of 72)	intron (NM_007566, intron 62 of 72)	-49654	NM_152817	74196		NM_152817	ENSMUSG00000024078	Ttc27	2610511O17Rik	tetratricopeptide repeat domain 27	protein-coding
MSPC_Peak_1475	chr4	11453912	11454259	+	120.352	NA	Intergenic	Intergenic	-31873	NM_001081183	66185		NM_001081183	ENSMUSG00000040720	Virma	1110037F02Rik|4930422M05Rik|Kiaa1429|mKIAA1429	vir like m6A methyltransferase associated	protein-coding
MSPC_Peak_241	chr19	11055593	11056118	+	120.059	NA	Intergenic	Lx|LINE|L1	-5289	NR_102366	107350		NM_001177351	ENSMUSG00000075010	AW112010	-	expressed sequence AW112010	ncRNA
MSPC_Peak_860	chr2	167697826	167698357	+	119.594	NA	TTS (NR_015500)	TTS (NR_015500)	6914	NR_015500	329562		NM_177851	ENSMUSG00000006462	A530013C23Rik	-	RIKEN cDNA A530013C23 gene	ncRNA
MSPC_Peak_1265	chr5	86361080	86361470	+	119.531	NA	intron (NM_145561, intron 1 of 9)	intron (NM_145561, intron 1 of 9)	12112	NM_145561	231382		NM_145561	ENSMUSG00000061259	Tmprss11d	AST|AsP	transmembrane protease, serine 11d	protein-coding
MSPC_Peak_1242	chr1	62200830	62201348	+	119.481	NA	intron (NM_001081050, intron 11 of 22)	intron (NM_001081050, intron 11 of 22)	-64980	NR_151537	105243940		NR_151537	ENSMUSG00000085019	Pard3bos2	Gm12747	par-3 family cell polarity regulator beta, opposite strand 2	ncRNA
MSPC_Peak_1114	chr17	50880125	50880470	+	119.455	NA	intron (NM_028162, intron 13 of 21)	intron (NM_028162, intron 13 of 21)	181616	NM_001297747	12228		NM_009770	ENSMUSG00000022863	Btg3	ANA|tob5	BTG anti-proliferation factor 3	protein-coding
MSPC_Peak_1297	chr5	67236507	67236872	+	119.431	NA	Intergenic	ORR1B1|LTR|ERVL-MaLR	-23876	NM_030108	67878		NM_028975	ENSMUSG00000037720	Tmem33	1110006G02Rik|1600019D15Rik|2410089A21Rik|2700052H22Rik|5430406L04Rik|db83	transmembrane protein 33	protein-coding
MSPC_Peak_734	chr9	66305149	66305648	+	119.222	NA	Intergenic	Intergenic	-45052	NM_145617	235439		NM_145617	ENSMUSG00000038664	Herc1	2810449H11Rik|B230218H07|D130015N03Rik|tbl	HECT and RLD domain containing E3 ubiquitin protein ligase family member 1	protein-coding
MSPC_Peak_77	chr13	45872028	45872377	+	119.204	NA	intron (NM_001199304, intron 2 of 6)	intron (NM_001199304, intron 2 of 6)	92789	NM_009124	20238		NM_009124	ENSMUSG00000046876	Atxn1	2900016G23Rik|Atx1|Gm10786|Sca1	ataxin 1	protein-coding
MSPC_Peak_689	chr9	83831125	83831590	+	119.165	NA	Intergenic	Intergenic	-3332	NM_001284272	22137		NM_009445	ENSMUSG00000038379	Ttk	Esk1|Mps1|PYT|esk	Ttk protein kinase	protein-coding
MSPC_Peak_1195	chr1	84237855	84238372	+	119.02	NA	intron (NM_001003948, intron 1 of 2)	(CAGAGA)n|Simple_repeat|Simple_repeat	-19152	NR_105771	102465181		NR_105771	ENSMUSG00000098851	Mir6353	Gm27391|mmu-mir-6353	microRNA 6353	ncRNA
MSPC_Peak_537	chr7	104465232	104465601	+	118.992	NA	promoter-TSS (NM_009099)	promoter-TSS (NM_009099)	-223	NM_009099	20128		NM_009099	ENSMUSG00000030921	Trim30a	Rpt-1|Rpt1|Trim30	tripartite motif-containing 30A	protein-coding
MSPC_Peak_460	chr3	90081763	90082128	+	118.9	NA	intron (NM_001357581, intron 1 of 8)	intron (NM_001357581, intron 1 of 8)	2424	NM_001253738	59069		NM_022314	ENSMUSG00000027940	Tpm3	TM30nm|TMnm|Tm5NM|Tpm-5|Tpm5|Trop-5|gamma-TM|hTM30nm|hTMnm	tropomyosin 3, gamma	protein-coding
MSPC_Peak_954	chr17	89280454	89281000	+	118.429	NA	Intergenic	ORR1B1-int|LTR|ERVL-MaLR	-39500	NR_045432	71052		NR_045432	ENSMUSG00000117364	4933400B14Rik	-	RIKEN cDNA 4933400B14 gene	ncRNA
MSPC_Peak_1201	chr1	77092677	77093050	+	118.354	NA	Intergenic	Intergenic	403905	NR_105770	102465180		NR_105770	ENSMUSG00000099141	Mir6352	Gm27481|mmu-mir-6352	microRNA 6352	ncRNA
MSPC_Peak_1517	chr15	91168899	91169397	+	118.329	NA	intron (NM_001358967, intron 6 of 9)	intron (NM_001358967, intron 6 of 9)	22859	NM_011994	26874		NM_011994	ENSMUSG00000055782	Abcd2	ABC39|ALDL1|ALDR|ALDRP	ATP-binding cassette, sub-family D member 2	protein-coding
MSPC_Peak_1378	chr4	105703287	105703635	+	118.203	NA	Intergenic	Intergenic	-537752	NR_151521	105244641		NR_151521		Gm12724	-	predicted gene 12724	ncRNA
MSPC_Peak_878	chr2	159601174	159601592	+	117.937	NA	Intergenic	Intergenic	-345958	NR_040498	71081		NR_040498	ENSMUSG00000085198	4933416E03Rik	-	RIKEN cDNA 4933416E03 gene	ncRNA
MSPC_Peak_1344	chr12	51574935	51575263	+	117.762	NA	Intergenic	Intergenic	-18242	NM_007728	12810		NM_007728	ENSMUSG00000020953	Coch	Coch-5B2|D12H14S564E	cochlin	protein-coding
MSPC_Peak_950	chr11	20939543	20939921	+	117.678	NA	Intergenic	B4A|SINE|B4	-108624	NM_173752	216551		NM_173752	ENSMUSG00000042363	Lgalsl	1110067D22Rik|A530071M23|Grpa|Hspc159|Lgalsla	galectin like	protein-coding
MSPC_Peak_1449	chr5	5311813	5312157	+	117.52	NA	intron (NM_011074, intron 2 of 14)	AT_rich|Low_complexity|Low_complexity	-45917	NM_001310448	18647		NM_011074	ENSMUSG00000028926	Cdk14	Pftk1|mKIAA0834	cyclin dependent kinase 14	protein-coding
MSPC_Peak_465	chr3	88425176	88425485	+	117.251	NA	promoter-TSS (NM_001145876)	promoter-TSS (NM_001145876)	-189	NM_001145876	229517		NM_178696	ENSMUSG00000050144	Slc25a44	6720482A19|B430110G05Rik	solute carrier family 25, member 44	protein-coding
MSPC_Peak_1240	chr17	34102911	34103321	+	117.108	NA	Intergenic	L1_Mur3|LINE|L1	-7807	NR_046183	414076		NR_046183	ENSMUSG00000098197	BC051537	-	cDNA sequence BC051537	ncRNA
MSPC_Peak_322	chr6	125231482	125231986	+	117.067	NA	TTS (NM_001286753)	TTS (NM_001286753)	126	NM_145391	213233		NM_145391	ENSMUSG00000038213	Tapbpl	TAPBPL-R|Tapbplr	TAP binding protein-like	protein-coding
MSPC_Peak_317	chr8	39434324	39435058	+	116.954	NA	Intergenic	A-rich|Low_complexity|Low_complexity	136711	NR_044988	621335		NR_044988	ENSMUSG00000109827	Gm6213	EG621335	predicted gene 6213	ncRNA
MSPC_Peak_331	chr8	31149588	31149944	+	116.723	NA	promoter-TSS (NR_103719)	promoter-TSS (NR_103719)	192	NR_028522	100217422		NR_028522	ENSMUSG00000088252	Snord13	1810029E06Rik|MBII-136	small nucleolar RNA, C/D box 13	snoRNA
MSPC_Peak_10	chr13	110569064	110569622	+	116.632	NA	Intergenic	Intergenic	174299	NM_152804	20620		NM_152804	ENSMUSG00000021701	Plk2	Snk	polo like kinase 2	protein-coding
MSPC_Peak_478	chr3	69264363	69264743	+	116.582	NA	Intergenic	Intergenic	42134	NM_027843	71619		NM_027843	ENSMUSG00000098207	Arl14	9130014L17Rik|Arf7	ADP-ribosylation factor-like 14	protein-coding
MSPC_Peak_1278	chr17	25131309	25131669	+	116.179	NA	Intergenic	(TA)n|Simple_repeat|Simple_repeat	-1902	NM_011930	26373		NM_011930	ENSMUSG00000036636	Clcn7	ClC-7|D17Wsu51e	chloride channel, voltage-sensitive 7	protein-coding
MSPC_Peak_1399	chr4	88537613	88537955	+	116.051	NA	Intergenic	Intergenic	-14990	NM_010510	15977		NM_010510	ENSMUSG00000048806	Ifnb1	IFN-beta|IFNB|If1da1|Ifb	interferon beta 1, fibroblast	protein-coding
MSPC_Peak_771	chr10	40489268	40489636	+	115.916	NA	Intergenic	Intergenic	-80910	NM_027572	70840		NM_027572	ENSMUSG00000019834	Slc22a16	4921504E14Rik|CT2|FLIPT2|OCT6|OKB1	solute carrier family 22 (organic cation transporter), member 16	protein-coding
MSPC_Peak_192	chr19	29371902	29372281	+	115.44	NA	intron (NM_021893, intron 1 of 6)	intron (NM_021893, intron 1 of 6)	4653	NM_021893	60533		NM_021893	ENSMUSG00000016496	Cd274	A530045L16Rik|B7h1|Pdcd1l1|Pdcd1lg1|Pdl1	CD274 antigen	protein-coding
MSPC_Peak_1203	chr12	102695320	102695678	+	115.135	NA	intron (NM_172584, intron 1 of 9)	intron (NM_172584, intron 1 of 9)	9370	NM_172584	217837		NM_172584	ENSMUSG00000057963	Itpk1	-	inositol 1,3,4-triphosphate 5/6 kinase	protein-coding
MSPC_Peak_409	chr6	28452819	28453190	+	115.089	NA	Intergenic	Intergenic	-3664	NM_011038	18506		NM_011038	ENSMUSG00000029706	Pax4	Pax-4	paired box 4	protein-coding
MSPC_Peak_1267	chr12	78980654	78981114	+	114.848	NA	5' UTR (NM_001364891, exon 1 of 3)	5' UTR (NM_001364891, exon 1 of 3)	141	NM_001364891	268567		NM_178745	ENSMUSG00000046157	Tmem229b	6330442E10Rik|9830138K24	transmembrane protein 229B	protein-coding
MSPC_Peak_375	chr6	44819511	44820180	+	114.501	NA	Intergenic	Lx4B|LINE|L1	-240216	NM_001004357	66797		NM_025771	ENSMUSG00000039419	Cntnap2	5430425M22Rik|Caspr2|mKIAA0868	contactin associated protein-like 2	protein-coding
MSPC_Peak_276	chr14	56575223	56575587	+	114.463	NA	promoter-TSS (NM_001145978)	promoter-TSS (NM_001145978)	-214	NM_001145978	328417		NM_001145978	ENSMUSG00000054509	Parp4	ARTD4|Adprtl1|C030027K23Rik|E230037B21Rik|Gm743|PARP-4|PARPL|PH5P|VAULT3|VPARP|p193	poly (ADP-ribose) polymerase family, member 4	protein-coding
MSPC_Peak_544	chr7	102017361	102017926	+	114.365	NA	5' UTR (NM_010531, exon 2 of 7)	5' UTR (NM_010531, exon 2 of 7)	589	NM_001363982	16068		NM_010531	ENSMUSG00000070427	Il18bp	IL-18BP|Igifbp|MC54L	interleukin 18 binding protein	protein-coding
MSPC_Peak_556	chr11	117599069	117599587	+	114.069	NA	Intergenic	Intergenic	-11919	NR_015489	78403		NR_015489		2900041M22Rik	-	RIKEN cDNA 2900041M22 gene	ncRNA
MSPC_Peak_1050	chr1	141912450	141912815	+	113.605	NA	Intergenic	Intergenic	-1256230	NR_040604	75910		NR_040604	ENSMUSG00000102368	4930590L20Rik	-	RIKEN cDNA 4930590L20 gene	ncRNA
MSPC_Peak_1396	chr4	88640848	88641230	+	113.581	NA	Intergenic	Intergenic	3420	NM_177347	230396		NM_177347	ENSMUSG00000063376	Ifna13	If1ai5	interferon alpha 13	protein-coding
MSPC_Peak_728	chr10	63394261	63394747	+	113.236	NA	intron (NM_013888, intron 1 of 4)	IAP1-MM_I-int|LTR|ERVK	7941	NM_013888	30045		NM_013888	ENSMUSG00000036764	Dnajc12	Jdp1|mJDP1	DnaJ heat shock protein family (Hsp40) member C12	protein-coding
MSPC_Peak_474	chr3	79239165	79239510	+	113.15	NA	intron (NR_045502, intron 1 of 2)	intron (NR_045502, intron 1 of 2)	26418	NR_045502	70924		NR_045502	ENSMUSG00000104585	4921511C10Rik	-	RIKEN cDNA 4921511C10 gene	ncRNA
MSPC_Peak_853	chr16	97534882	97535263	+	112.84	NA	Intergenic	Intergenic	-1009	NR_003508	17858		NM_013606	ENSMUSG00000023341	Mx2	Mx-2	MX dynamin-like GTPase 2	protein-coding
MSPC_Peak_486	chr3	60537169	60537538	+	112.822	NA	intron (NM_001310514, intron 2 of 8)	(TG)n|Simple_repeat|Simple_repeat	36174	NM_020007	56758		NM_020007	ENSMUSG00000027763	Mbnl1	Mbnl|mKIAA0428	muscleblind like splicing regulator 1	protein-coding
MSPC_Peak_1474	chr4	11571470	11571826	+	112.545	NA	intron (NM_001039556, intron 3 of 14)	intron (NM_001039556, intron 3 of 14)	-8014	NM_001256142	100503583		NM_001256142	ENSMUSG00000094595	Fsbp	-	fibrinogen silencer binding protein	protein-coding
MSPC_Peak_710	chr10	79485338	79485719	+	112.431	NA	intron (NM_001104537, intron 5 of 5)	L1_Mur2|LINE|L1	16570	NM_001104537	625029		NM_001104537	ENSMUSG00000091381	Vmn2r83	EG625029	vomeronasal 2, receptor 83	protein-coding
MSPC_Peak_605	chr1	195241470	195241868	+	112.289	NA	Intergenic	CpG	-64950	NM_001368765	12902		NM_007758	ENSMUSG00000026616	Cr2	C3DR|CD21|CD35|Cr-1|Cr-2|Cr1	complement receptor 2	protein-coding
MSPC_Peak_613	chr11	97945899	97946362	+	112.224	NA	intron (NM_028199, intron 7 of 13)	MTD|LTR|ERVL-MaLR	40316	NM_001163608	72324		NM_028199	ENSMUSG00000017417	Plxdc1	2410003I07Rik|Tem7	plexin domain containing 1	protein-coding
MSPC_Peak_879	chr2	159591552	159591917	+	112.223	NA	Intergenic	LTR33A|LTR|ERVL	-355607	NR_040498	71081		NR_040498	ENSMUSG00000085198	4933416E03Rik	-	RIKEN cDNA 4933416E03 gene	ncRNA
MSPC_Peak_599	chr11	100931742	100932086	+	112.182	NA	intron (NM_213659, intron 1 of 23)	intron (NM_213659, intron 1 of 23)	7626	NM_011486	20848		NM_011486	ENSMUSG00000004040	Stat3	1110034C02Rik|Aprf	signal transducer and activator of transcription 3	protein-coding
MSPC_Peak_743	chr10	62254600	62255243	+	112.095	NA	intron (NM_009314, intron 1 of 4)	intron (NM_009314, intron 1 of 4)	2483	NM_009314	21337		NM_009314	ENSMUSG00000020081	Tacr2	Nk2r|Skr|Tac2r	tachykinin receptor 2	protein-coding
MSPC_Peak_150	chr8	95335866	95336275	+	111.992	NA	intron (NM_133954, intron 2 of 6)	L1MC1|LINE|L1	3786	NM_133954	101985		NM_133954	ENSMUSG00000031792	Usb1	-	U6 snRNA biogenesis 1	protein-coding
MSPC_Peak_220	chr8	72303430	72303885	+	111.975	NA	Intergenic	Intergenic	-15405	NM_008452	16598		NM_008452	ENSMUSG00000055148	Klf2	Lklf	Kruppel-like transcription factor 2 (lung)	protein-coding
MSPC_Peak_536	chr7	104507615	104507940	+	111.896	NA	promoter-TSS (NM_001167828)	promoter-TSS (NM_001167828)	72	NM_001167828	209387		NM_199146	ENSMUSG00000057596	Trim30d	TRIM30-3|Trim79	tripartite motif-containing 30D	protein-coding
MSPC_Peak_886	chr2	157221843	157222350	+	111.893	NA	intron (NM_001039557, intron 17 of 24)	A-rich|Low_complexity|Low_complexity	-17562	NM_011249	19650		NM_011249	ENSMUSG00000027641	Rbl1	PRB1|p107	RB transcriptional corepressor like 1	protein-coding
MSPC_Peak_136	chr8	107588550	107588906	+	111.767	NA	promoter-TSS (NM_010817)	promoter-TSS (NM_010817)	-246	NM_010817	17463		NM_010817	ENSMUSG00000039067	Psmd7	Mov-34|Mov34	proteasome (prosome, macropain) 26S subunit, non-ATPase, 7	protein-coding
MSPC_Peak_495	chr3	47918169	47918535	+	111.766	NA	Intergenic	Intergenic	108407	NR_040408	666202		NR_040408	ENSMUSG00000103257	Gm7977	EG666202	tyrosine 3-monooxygenase/tryptophan 5-monooxygenase activation protein, theta polypeptide pseudogene	pseudo
MSPC_Peak_73	chr8	116967095	116967550	+	111.713	NA	Intergenic	B1_Mus2|SINE|Alu	11331	NM_001357254	69528		NM_027103	ENSMUSG00000031847	1700030J22Rik	-	RIKEN cDNA 1700030J22 gene	protein-coding
MSPC_Peak_855	chr2	173218779	173219273	+	111.605	NA	promoter-TSS (NM_021394)	promoter-TSS (NM_021394)	-104	NM_001139519	58203		NM_021394	ENSMUSG00000027514	Zbp1	2010010H03Rik|Dai|Dlm1|mZaDLM	Z-DNA binding protein 1	protein-coding
MSPC_Peak_927	chr11	23695968	23696336	+	111.558	NA	intron (NM_001033654, intron 4 of 17)	(TCTG)n|Simple_repeat|Simple_repeat	30160	NM_028304	74467		NM_028304	ENSMUSG00000020280	Pus10	2810013G11Rik|4933435A13Rik|Ccdc139	pseudouridylate synthase 10	protein-coding
MSPC_Peak_413	chr6	15845948	15846496	+	111.175	NA	Intergenic	(T)n|Simple_repeat|Simple_repeat	125561	NM_175088	16543		NM_175088	ENSMUSG00000041390	Mdfic	Kdt1|Mdfid	MyoD family inhibitor domain containing	protein-coding
MSPC_Peak_1244	chr2	6705285	6705790	+	110.801	NA	intron (NM_001160293, intron 2 of 13)	intron (NM_001160293, intron 2 of 13)	16125	NM_001310447	14007		NM_010160	ENSMUSG00000002107	Celf2	B230218O03|B230345P09Rik|CELF-2|CUG-BP2|Cugbp2|D230046B21Rik|Etr-3|Napor|Napor-2|mETR-3	CUGBP, Elav-like family member 2	protein-coding
MSPC_Peak_789	chr9	34679061	34679799	+	110.584	NA	intron (NM_001190912, intron 1 of 15)	intron (NM_001190912, intron 1 of 15)	190699	NM_001190912	67703		NM_026324	ENSMUSG00000032036	Kirrel3	1500010O20Rik|2900036G11Rik|NEPH2|SST4|mKIAA1867	kirre like nephrin family adhesion molecule 3	protein-coding
MSPC_Peak_381	chr3	153260496	153260875	+	110.475	NA	intron (NM_011372, intron 3 of 4)	intron (NM_011372, intron 3 of 4)	37964	NR_126464	75489		NR_126464	ENSMUSG00000105023	1700012D16Rik	-	RIKEN cDNA 1700012D16 gene	ncRNA
MSPC_Peak_212	chr19	21519804	21520179	+	110.207	NA	Intergenic	Intergenic	-47330	NM_010266	14544		NM_010266	ENSMUSG00000058624	Gda	GAH	guanine deaminase	protein-coding
MSPC_Peak_854	chr2	179648528	179649078	+	110.098	NA	intron (NM_001316723, intron 2 of 5)	intron (NM_001316723, intron 2 of 5)	206372	NM_001316723	12561		NM_009867	ENSMUSG00000000305	Cdh4	R-CAD|R-Cadh|Rcad	cadherin 4	protein-coding
MSPC_Peak_756	chr10	53616124	53616482	+	109.895	NA	intron (NM_027830, intron 4 of 12)	intron (NM_027830, intron 4 of 12)	13654	NM_027830	71567		NM_027830	ENSMUSG00000058298	Mcm9	9030408O17Rik|Gm235|Mcmdc1	minichromosome maintenance 9 homologous recombination repair factor	protein-coding
MSPC_Peak_1101	chr17	56078915	56079418	+	109.749	NA	promoter-TSS (NM_001331053)	promoter-TSS (NM_001331053)	167	NM_024432	66530		NM_024432	ENSMUSG00000019578	Ubxn6	1200008L11Rik|2210415J11Rik|Ubxd1|Ubxdc2	UBX domain protein 6	protein-coding
MSPC_Peak_1380	chr4	105263464	105263822	+	109.396	NA	Intergenic	Intergenic	106296	NM_080555	67916		NM_080555	ENSMUSG00000028517	Plpp3	1110003O22Rik|2610002D05Rik|D4Bwg0538e|D4Bwg1535e|Lpp3|PRG-2|Ppab2b|Ppap2b	phospholipid phosphatase 3	protein-coding
MSPC_Peak_1129	chr2	51934749	51935465	+	109.371	NA	promoter-TSS (NM_001355604)	promoter-TSS (NM_001355604)	56	NM_001355604	71684		NM_030243	ENSMUSG00000036249	Rbm43	0610033I05Rik	RNA binding motif protein 43	protein-coding
MSPC_Peak_1177	chr12	114378740	114379225	+	109.01	NA	Intergenic	CpG	90484	NR_106062	102465663		NR_106062	ENSMUSG00000119742	Mir7094-1	mmu-mir-7094-1	microRNA 7094-1	ncRNA
MSPC_Peak_365	chr6	54972748	54973127	+	108.973	NA	promoter-TSS (NM_172729)	promoter-TSS (NM_172729)	-325	NM_172729	107607		NM_172729	ENSMUSG00000038058	Nod1	C230079P11|Card4|F830007N14Rik|Nlrc1|mNod1	nucleotide-binding oligomerization domain containing 1	protein-coding
MSPC_Peak_447	chr3	104347129	104347454	+	108.839	NA	Intergenic	Intergenic	-126885	NM_133853	99470		NM_133853	ENSMUSG00000052539	Magi3	4732496O19Rik|6530407C02Rik|mKIAA1634	membrane associated guanylate kinase, WW and PDZ domain containing 3	protein-coding
MSPC_Peak_374	chr6	45695997	45696523	+	108.803	NA	intron (NM_001004357, intron 2 of 23)	L1_Mus4|LINE|L1	636199	NM_001004357	66797		NM_025771	ENSMUSG00000039419	Cntnap2	5430425M22Rik|Caspr2|mKIAA0868	contactin associated protein-like 2	protein-coding
MSPC_Peak_841	chr10	8155954	8156325	+	108.722	NA	Intergenic	Intergenic	-200016	NM_138667	68652		NM_138667	ENSMUSG00000015755	Tab2	1110030N06Rik|A530078N03Rik|Map3k7ip2|mKIAA0733	TGF-beta activated kinase 1/MAP3K7 binding protein 2	protein-coding
MSPC_Peak_808	chr9	21092103	21092455	+	108.706	NA	promoter-TSS (NR_038081)	promoter-TSS (NR_038081)	-271	NR_038081	100568458		NR_038081		Gm38431	Raver1|Raver1-fdx1l	predicted gene, 38431	ncRNA
MSPC_Peak_1564	chr15	4816938	4817304	+	108.676	NA	Intergenic	Intergenic	-81616	NM_001166066	223825		NM_001166066	ENSMUSG00000022155	Mroh2b	4930455B06Rik|Heatr7b2|SPIF	maestro heat-like repeat family member 2B	protein-coding
MSPC_Peak_97	chr19	59114061	59114580	+	108.675	NA	Intergenic	Intergenic	-38251	NM_001114312	71653		NM_175172	ENSMUSG00000041362	Shtn1	4930506M07Rik|Shootin1|mKIAA1598	shootin 1	protein-coding
MSPC_Peak_1228	chr2	11515776	11516279	+	108.531	NA	intron (NM_001177758, intron 1 of 14)	intron (NM_001177758, intron 1 of 14)	-13937	NM_001177756	170768		NM_133232	ENSMUSG00000026773	Pfkfb3	E330010H22Rik|iPFK-2|uPFK-2	6-phosphofructo-2-kinase/fructose-2,6-biphosphatase 3	protein-coding
MSPC_Peak_657	chr9	99009661	99010010	+	108.249	NA	intron (NM_001080776, intron 6 of 7)	B4A|SINE|B4	23462	NM_001122851	23873		NM_011810	ENSMUSG00000032463	Faim	-	Fas apoptotic inhibitory molecule	protein-coding
MSPC_Peak_1103	chr16	23609633	23610034	+	108.24	NA	promoter-TSS (NM_023386)	promoter-TSS (NM_023386)	-86	NM_023386	67775		NM_023386	ENSMUSG00000033355	Rtp4	5830458K16Rik|Ifrg28	receptor transporter protein 4	protein-coding
MSPC_Peak_68	chr13	51845969	51846507	+	108.187	NA	promoter-TSS (NM_011817)	promoter-TSS (NM_011817)	-437	NM_011817	23882		NM_011817	ENSMUSG00000021453	Gadd45g	CR6|DDIT2|OIG37	growth arrest and DNA-damage-inducible 45 gamma	protein-coding
MSPC_Peak_1209	chr1	71757772	71758275	+	108.074	NA	Intergenic	(CAAAA)n|Simple_repeat|Simple_repeat	104688	NR_040308	100042814		NR_040308	ENSMUSG00000073652	Apol7d	Gm15456	apolipoprotein L 7d	ncRNA
MSPC_Peak_1373	chr12	37241392	37241788	+	107.887	NA	promoter-TSS (NM_178767)	promoter-TSS (NM_178767)	-49	NM_178767	319660		NM_178767	ENSMUSG00000050103	Agmo	A530016O06Rik|Tmem195	alkylglycerol monooxygenase	protein-coding
MSPC_Peak_1140	chr2	50166360	50166732	+	107.839	NA	intron (NR_033304, intron 3 of 5)	intron (NR_033304, intron 3 of 5)	100117	NR_033304
MSPC_Peak_1430	chr5	21412281	21412599	+	107.508	NA	intron (NM_029195, intron 1 of 18)	intron (NM_029195, intron 1 of 18)	12237	NM_029195	75172		NM_029195	ENSMUSG00000064280	Ccdc146	4930528G09Rik|mKIAA1505	coiled-coil domain containing 146	protein-coding
MSPC_Peak_14	chr13	104610328	104610680	+	107.216	NA	Intergenic	Intergenic	206449	NM_026072	67285		NM_026072	ENSMUSG00000021715	Cwc27	3110009E13Rik|NY-CO-10|Sdccag10	CWC27 spliceosome-associated protein	protein-coding
MSPC_Peak_1338	chr5	50388439	50388820	+	106.913	NA	Intergenic	Intergenic	135867	NR_106197	102465903		NR_106197	ENSMUSG00000099124	Mir8117	Gm27323|mmu-mir-8117	microRNA 8117	ncRNA
MSPC_Peak_31	chr13	89739453	89739960	+	106.591	NA	intron (NM_172955, intron 1 of 5)	CpG	2806	NM_001134474	13003		NM_019389	ENSMUSG00000021614	Vcan	5430420N07Rik|9430051N09|Cspg2|DPEAAE|NG2|PG-M|PG-M(V0)|PG-M(V1)|hdf	versican	protein-coding
MSPC_Peak_417	chr6	9726149	9726632	+	106.25	NA	Intergenic	ORR1C1|LTR|ERVL-MaLR	776371	NM_008751	18231		NM_008751	ENSMUSG00000046178	Nxph1	C130005L03Rik	neurexophilin 1	protein-coding
MSPC_Peak_1340	chr17	8816525	8816887	+	106.233	NA	intron (NM_011866, intron 1 of 21)	B1F2|SINE|Alu	14961	NM_011866	23984		NM_011866	ENSMUSG00000023868	Pde10a	-	phosphodiesterase 10A	protein-coding
MSPC_Peak_39	chr13	74639573	74639943	+	106.172	NA	promoter-TSS (NM_030711)	promoter-TSS (NM_030711)	-95	NM_030711	80898		NM_030711	ENSMUSG00000021583	Erap1	A-LAP|ARTS-1|Arts1|ERAAP|PILSA|PILSAP	endoplasmic reticulum aminopeptidase 1	protein-coding
MSPC_Peak_736	chr11	58959014	58959525	+	105.938	NA	Intergenic	Intergenic	-2442	NM_001318003	382523		NM_001318003	ENSMUSG00000080152	H3f4	Gm12260|H304|H3mmT|H3t	H3.4 histone, cluster member	protein-coding
MSPC_Peak_149	chr13	21974553	21974874	+	105.647	NA	Intergenic	Intergenic	-6468	NM_001162928	195236		NM_001162928	ENSMUSG00000016982	Pom121l2	Gm24	POM121 transmembrane nucleoporin like 2	protein-coding
MSPC_Peak_483	chr3	65187797	65188319	+	105.572	NA	promoter-TSS (NM_001289450)	promoter-TSS (NM_001289450)	-45	NM_001289450	16497		NM_010597	ENSMUSG00000027827	Kcnab1	Akr8a8|Kvbeta1.1|mKv(beta)1	potassium voltage-gated channel, shaker-related subfamily, beta member 1	protein-coding
MSPC_Peak_175	chr13	9776033	9776405	+	105.537	NA	Intergenic	(TTTTTG)n|Simple_repeat|Simple_repeat	-10898	NM_001199141	66505		NM_144516	ENSMUSG00000021156	Zmynd11	2210402G22Rik|BS69	zinc finger, MYND domain containing 11	protein-coding
MSPC_Peak_428	chr3	136708134	136708503	+	105.503	NA	intron (NM_001293622, intron 1 of 12)	intron (NM_001293622, intron 1 of 12)	38252	NM_001293622	19055		NM_008913	ENSMUSG00000028161	Ppp3ca	2900074D19Rik|CN|Caln|Calna|CnA	protein phosphatase 3, catalytic subunit, alpha isoform	protein-coding
MSPC_Peak_573	chr11	109362306	109362693	+	105.502	NA	promoter-TSS (NM_010303)	promoter-TSS (NM_010303)	-295	NM_010303	14674		NM_010303	ENSMUSG00000020611	Gna13	Galpha13	guanine nucleotide binding protein, alpha 13	protein-coding
MSPC_Peak_269	chr14	59365250	59365748	+	105.321	NA	promoter-TSS (NM_199015)	promoter-TSS (NM_199015)	-9	NM_199015	219132		NM_199015	ENSMUSG00000068245	Phf11d	D14Ertd668e|Phf11|Phf11l	PHD finger protein 11D	protein-coding
MSPC_Peak_1351	chr5	44065428	44065832	+	105.177	NA	intron (NM_001163583, intron 1 of 21)	Charlie1a|DNA|hAT-Charlie	29138	NM_001163584	19126		NM_008935	ENSMUSG00000029086	Prom1	4932416E19Rik|AC133|CD133|Prom|Prom-1|Proml1	prominin 1	protein-coding
MSPC_Peak_173	chr8	84974721	84975275	+	105.132	NA	TTS (NM_001317385)	TTS (NM_001317385)	3750	NM_008416	16477		NM_008416	ENSMUSG00000052837	Junb	-	jun B proto-oncogene	protein-coding
MSPC_Peak_951	chr16	69078266	69078621	+	104.999	NA	Intergenic	Intergenic	721938	NR_130991	78110		NR_130991	ENSMUSG00000107073	4930428D20Rik	Gm43265	RIKEN cDNA 4930428D20 gene	ncRNA
MSPC_Peak_99	chrX	94827803	94828318	+	104.838	NA	Intergenic	IAP1-MM_I-int|LTR|ERVK	-29771	NR_003292	668171		NR_003292		Zxda	4933406P09Rik	zinc finger, X-linked, duplicated A	pseudo
MSPC_Peak_1387	chr4	99335994	99336480	+	104.597	NA	Intergenic	(CAAAC)n|Simple_repeat|Simple_repeat	142090	NM_001145967	242557		NM_175029	ENSMUSG00000028550	Atg4c	Apg4-C|Apg4c|Atg4cl|Autl1	autophagy related 4C, cysteine peptidase	protein-coding
MSPC_Peak_1400	chr12	8922522	8922890	+	104.58	NA	intron (NM_008640, intron 1 of 6)	intron (NM_008640, intron 1 of 6)	1399	NM_008640	17775		NM_008640	ENSMUSG00000020585	Laptm4a	LAPTM4|MTP|Mtrp|mKIAA0108	lysosomal-associated protein transmembrane 4A	protein-coding
MSPC_Peak_214	chr14	98895848	98896444	+	104.477	NA	Intergenic	(TTTTTG)n|Simple_repeat|Simple_repeat	149990	NM_175245	76789		NM_175245	ENSMUSG00000033186	Mzt1	2410129H14Rik|Mozart1	mitotic spindle organizing protein 1	protein-coding
MSPC_Peak_1298	chr1	15706348	15706719	+	104.205	NA	intron (NM_001098528, intron 2 of 2)	B1_Mm|SINE|Alu	-99113	NM_009352	21749		NM_009352	ENSMUSG00000025925	Terf1	Pin2|Trbf1|Trf1	telomeric repeat binding factor 1	protein-coding
MSPC_Peak_1279	chr1	43700578	43700913	+	104.062	NA	Intergenic	Intergenic	-29857	NM_024283	78896		NM_024283	ENSMUSG00000026051	Ecrg4	1500015O10Rik	ECRG4 augurin precursor	protein-coding
MSPC_Peak_1398	chr4	88550119	88550662	+	104.05	NA	Intergenic	Intergenic	7855	NM_206870	242517		NM_206870	ENSMUSG00000096011	Ifna15	Gm12597|If1ai1|Ifnaa|MuIFN-alpha-A	interferon alpha 15	protein-coding
MSPC_Peak_1007	chr16	38522689	38523068	+	103.881	NA	promoter-TSS (NM_024273)	promoter-TSS (NM_024273)	-215	NM_024273	76916		NM_024273	ENSMUSG00000002846	Timmdc1	2810021C21Rik|4930455C21Rik	translocase of inner mitochondrial membrane domain containing 1	protein-coding
MSPC_Peak_213	chr8	74939917	74940328	+	103.877	NA	Intergenic	Intergenic	-53528	NM_178017	70823		NM_178017	ENSMUSG00000034518	Hmgxb4	4733401K04Rik|Hmgb2l1	HMG box domain containing 4	protein-coding
MSPC_Peak_1027	chr2	117173930	117174444	+	103.779	NA	intron (NM_033524, intron 5 of 6)	intron (NM_033524, intron 5 of 6)	-10940	NR_030440	732489		NR_030440	ENSMUSG00000076376	Mir674	Mirn674|mir-674|mmu-mir-674	microRNA 674	ncRNA
MSPC_Peak_1185	chr2	29100928	29101270	+	103.644	NA	Intergenic	MLTR25A|LTR|ERVK	-23893	NM_198033	269254		NM_177365	ENSMUSG00000043535	Setx	A130090N03|A930037J23Rik|AOA2|Als4|SCAR1|Sen1|mKIAA0625	senataxin	protein-coding
MSPC_Peak_1191	chr1	84981579	84982173	+	103.52	NA	Intergenic	Intergenic	-46793	NM_027921	71781		NM_027921	ENSMUSG00000026220	Slc16a14	1110004H10Rik	solute carrier family 16 (monocarboxylic acid transporters), member 14	protein-coding
MSPC_Peak_477	chr3	69657722	69658041	+	103.51	NA	Intergenic	Intergenic	-58921	NM_020026	26879		NM_020026	ENSMUSG00000043300	B3galnt1	B3galt3|Mbrn 1|b3GT3|b3Gal-T3|beta-3-Gx-T3|beta3GalT3	UDP-GalNAc:betaGlcNAc beta 1,3-galactosaminyltransferase, polypeptide 1	protein-coding
MSPC_Peak_1352	chr4	128728273	128728842	+	103.398	NA	intron (NM_001195083, intron 1 of 6)	intron (NM_001195083, intron 1 of 6)	986	NM_001195083	54383		NM_018774	ENSMUSG00000028796	Phc2	A3galt2|D130050K19Rik|D4Ertd810e|Edr2|Mph2|p36	polyhomeotic 2	protein-coding
MSPC_Peak_394	chr3	144704012	144704377	+	102.658	NA	intron (NM_001282037, intron 5 of 10)	intron (NM_001282037, intron 5 of 10)	16141	NM_001282037	54673		NM_019464	ENSMUSG00000037062	Sh3glb1	Bif-1|mKIAA0491	SH3-domain GRB2-like B1 (endophilin)	protein-coding
MSPC_Peak_683	chr10	96254337	96254706	+	102.563	NA	Intergenic	MLT1J2|LTR|ERVL-MaLR	28314	NR_110448	74881		NR_110448	ENSMUSG00000112762	4930459C07Rik	-	RIKEN cDNA 4930459C07 gene	ncRNA
MSPC_Peak_1303	chr1	14797884	14798263	+	102.457	NA	Intergenic	Intergenic	-42107	NM_010827	17681		NM_010827	ENSMUSG00000025930	Msc	MyoR|bHLHa22	musculin	protein-coding
MSPC_Peak_585	chr7	47008493	47008848	+	102.434	NA	promoter-TSS (NM_175318)	promoter-TSS (NM_175318)	-256	NM_175318	101685		NM_175318	ENSMUSG00000049516	Spty2d1	5830435K17Rik|P16H6	SPT2 chromatin protein domain containing 1	protein-coding
MSPC_Peak_284	chr14	40364679	40365032	+	102.373	NA	Intergenic	Intergenic	528459	NM_001368700	328381		NM_177816	ENSMUSG00000037833	Sh2d4b	A430109M18Rik|D030001E08	SH2 domain containing 4B	protein-coding
MSPC_Peak_818	chr11	53858988	53859436	+	102.352	NA	promoter-TSS (NR_033332)	promoter-TSS (NR_033332)	44	NR_033332	622459		NR_033332	ENSMUSG00000081769	Gm12216	602-19-115	predicted gene 12216	ncRNA
MSPC_Peak_33	chr13	85928187	85928526	+	102.309	NA	Intergenic	Intergenic	118439	NM_007749	12867		NM_007749	ENSMUSG00000017778	Cox7c	COXVIIc|Cox7c1	cytochrome c oxidase subunit 7C	protein-coding
MSPC_Peak_708	chr9	71920769	71921121	+	101.947	NA	intron (NM_001253862, intron 7 of 19)	B1_Mus2|SINE|Alu	-24849	NM_001253864	21406		NM_011544	ENSMUSG00000032228	Tcf12	A130037E08Rik|ALF1|HEB|HEBAlt|HTF-4|HTF4|ME1|REB|bHLHb20	transcription factor 12	protein-coding
MSPC_Peak_344	chr8	8334290	8334870	+	101.753	NA	Intergenic	Intergenic	326662	NM_010111	13642		NM_010111	ENSMUSG00000001300	Efnb2	ELF-2|Epl5|Eplg5|Htk-L|LERK-5|Lerk5|NLERK-1	ephrin B2	protein-coding
MSPC_Peak_189	chr8	83200881	83201238	+	101.566	NA	intron (NM_027758, intron 1 of 17)	intron (NM_027758, intron 1 of 17)	35707	NM_027758	71310		NM_027758	ENSMUSG00000031709	Tbc1d9	4933431N12Rik	TBC1 domain family, member 9	protein-coding
MSPC_Peak_422	chr6	3399294	3399708	+	101.487	NA	promoter-TSS (NM_010156)	promoter-TSS (NM_010156)	70	NM_010156	209086		NM_010156	ENSMUSG00000047735	Samd9l	ESTM25|mKIAA2005	sterile alpha motif domain containing 9-like	protein-coding
MSPC_Peak_1357	chr4	118182382	118182709	+	101.296	NA	Intergenic	RSINE1|SINE|B4	-2502	NM_001161823	230674		NM_172382	ENSMUSG00000033326	Kdm4a	D4Ertd222e|JHDM3A|Jmjd2|Jmjd2a|mKIAA0677	lysine (K)-specific demethylase 4A	protein-coding
MSPC_Peak_467	chr3	87804337	87804788	+	101.234	NA	intron (NM_011832, intron 7 of 21)	RLTR31D_MM|LTR|ERVK	7611	NM_011832	23920		NM_011832	ENSMUSG00000005640	Insrr	Irr	insulin receptor-related receptor	protein-coding
MSPC_Peak_748	chr9	58610586	58611181	+	101.223	NA	intron (NR_151824, intron 1 of 7)	T-rich|Low_complexity|Low_complexity	28643	NM_009145	20320		NM_009145	ENSMUSG00000032336	Nptn	NP65|SDR-1|Sdfr1	neuroplastin	protein-coding
MSPC_Peak_752	chr9	57927642	57928119	+	101.102	NA	intron (NM_027086, intron 10 of 10)	Lx8|LINE|L1	-12232	NM_011352	20361		NM_011352	ENSMUSG00000038264	Sema7a	2900057C09Rik|CDw108|H-Sema K1|H-Sema-L|M-Sema-L|Semal|sema K1|sema L	sema domain, immunoglobulin domain (Ig), and GPI membrane anchor, (semaphorin) 7A	protein-coding
MSPC_Peak_1353	chr12	47951033	47951429	+	100.937	NA	Intergenic	Intergenic	-1132464	NM_001364637	664883		NM_021361	ENSMUSG00000021047	Nova1	9430099M15Rik|G630039L02|Nova-1	NOVA alternative splicing regulator 1	protein-coding
MSPC_Peak_418	chr6	6274619	6274944	+	100.498	NA	intron (NR_136905, intron 1 of 3)	intron (NR_136905, intron 1 of 3)	26122	NR_136906	101056138		NR_136904	ENSMUSG00000093482	Gm20619	-	predicted gene 20619	ncRNA
MSPC_Peak_926	chr16	77015951	77016474	+	100.4	NA	intron (NM_013918, intron 1 of 23)	intron (NM_013918, intron 1 of 23)	2143	NM_013918	30940		NM_013918	ENSMUSG00000022867	Usp25	-	ubiquitin specific peptidase 25	protein-coding
MSPC_Peak_1137	chr5	121383842	121384341	+	100.296	NA	5' UTR (NM_172275, exon 2 of 12)	5' UTR (NM_172275, exon 2 of 12)	1318	NM_001359947	231712		NM_172275	ENSMUSG00000042726	Trafd1	1110008K06Rik|Fln29	TRAF type zinc finger domain containing 1	protein-coding
MSPC_Peak_1495	chr18	37643882	37644248	+	100.207	NA	5' UTR (NM_175770, exon 1 of 2)	5' UTR (NM_175770, exon 1 of 2)	139	NM_175770	24074		NM_175770	ENSMUSG00000051316	Taf7	55kDa|TAFII55|Taf2f	TATA-box binding protein associated factor 7	protein-coding
MSPC_Peak_543	chr7	102565214	102565581	+	100.094	NA	promoter-TSS (NM_009277)	promoter-TSS (NM_009277)	85	NM_001082552	20821		NM_009277	ENSMUSG00000030966	Trim21	Ro52|Ssa1	tripartite motif-containing 21	protein-coding
MSPC_Peak_1077	chr16	30587834	30588191	+	99.881	NA	promoter-TSS (NM_178069)	promoter-TSS (NM_178069)	-423	NM_178069	224092		NM_178069	ENSMUSG00000022538	Lsg1	5830465I20|D16Bwg1547e	large 60S subunit nuclear export GTPase 1	protein-coding
MSPC_Peak_726	chr11	64516917	64517415	+	99.819	NA	intron (NM_178870, intron 1 of 1)	intron (NM_178870, intron 1 of 1)	-80492	NR_028445	654805		NM_001039541		F930015N05Rik	-	RIKEN cDNA F930015N05 gene	ncRNA
MSPC_Peak_1019	chr17	74802671	74803086	+	99.5	NA	intron (NM_152817, intron 13 of 19)	L1MB2|LINE|L1	85128	NM_152817	74196		NM_152817	ENSMUSG00000024078	Ttc27	2610511O17Rik	tetratricopeptide repeat domain 27	protein-coding
MSPC_Peak_1447	chr18	65936343	65936701	+	99.342	NA	intron (NM_013833, intron 2 of 2)	intron (NM_013833, intron 2 of 2)	2567	NM_013833	19434		NM_013833	ENSMUSG00000024518	Rax	7530406A22Rik|E130303K03Rik|Rx|ey-1|ey1	retina and anterior neural fold homeobox	protein-coding
MSPC_Peak_1545	chr15	41077041	41077433	+	99.149	NA	intron (NM_001356998, intron 4 of 6)	intron (NM_001356998, intron 4 of 6)	-96464	NR_151516	100418302		NR_151516		4930555K19Rik	-	leucine rich repeat and sterile alpha motif containing 1 pseudogene	pseudo
MSPC_Peak_1226	chr17	34543920	34544309	+	99.015	NA	Intergenic	Intergenic	-20181	NM_010929	18132		NM_010929	ENSMUSG00000015468	Notch4	Int-3|Int3|N4	notch 4	protein-coding
MSPC_Peak_761	chr10	51453732	51454104	+	98.929	NA	Intergenic	L1VL1|LINE|L1	-26694	NM_001291892	14727		NM_008147	ENSMUSG00000112023	Lilrb4b	Gp49a|Lilr4b|gp49	leukocyte immunoglobulin-like receptor, subfamily B, member 4B	protein-coding
MSPC_Peak_1489	chr4	6517586	6518007	+	98.587	NA	Intergenic	Intergenic	-63525	NM_010945	18201		NM_010945	ENSMUSG00000028245	Nsmaf	C630007J05|Fan	neutral sphingomyelinase (N-SMase) activation associated factor	protein-coding
MSPC_Peak_122	chr19	55253609	55253982	+	98.504	NA	5' UTR (NM_027976, exon 1 of 22)	5' UTR (NM_027976, exon 1 of 22)	426	NM_027976	433256		NM_027976	ENSMUSG00000024981	Acsl5	1700030F05Rik|ACS2|ACS5|Facl5	acyl-CoA synthetase long-chain family member 5	protein-coding
MSPC_Peak_352	chr6	85961719	85962087	+	98.398	NA	promoter-TSS (NM_028099)	promoter-TSS (NM_028099)	-236	NM_028099	72102		NM_028099	ENSMUSG00000030002	Dusp11	2010300F21Rik	dual specificity phosphatase 11 (RNA/RNP complex 1-interacting)	protein-coding
MSPC_Peak_310	chr8	46336460	46336838	+	98.098	NA	Intergenic	Intergenic	-41978	NM_173789	234219		NM_173789	ENSMUSG00000047171	Helt	A830086M02|Hesl|Heslike|Mgn|megane	helt bHLH transcription factor	protein-coding
MSPC_Peak_65	chrX	167019486	167019862	+	98.093	NA	Intergenic	Intergenic	50696	NM_001101606	667794		NM_001101606	ENSMUSG00000086008	Gm8817	EG667794	predicted gene 8817	ncRNA
MSPC_Peak_91	chr13	42103603	42104119	+	98.092	NA	intron (NM_007772, intron 2 of 8)	intron (NM_007772, intron 2 of 8)	51840	NM_007772	110521		NM_007772	ENSMUSG00000021366	Hivep1	Cryabp1	human immunodeficiency virus type I enhancer binding protein 1	protein-coding
MSPC_Peak_456	chr3	91510688	91511054	+	98.062	NA	Intergenic	MYSERV6-int|LTR|ERVK	-420066	NM_001101461	229550		NM_001101461	ENSMUSG00000091175	S100a7l2	9130204L05Rik|Gm127	S100 calcium binding protein A7 like 2	protein-coding
MSPC_Peak_770	chr9	48422452	48422830	+	98	NA	Intergenic	Intergenic	-31703	NR_026561	667933		NR_026561		Gm8884	EG667933	predicted gene 8884	ncRNA
MSPC_Peak_1041	chr5	144002905	144003282	+	97.32	NA	intron (NM_177682, intron 7 of 14)	PB1D11|SINE|Alu	11760	NM_177682	231874		NM_177682	ENSMUSG00000029617	Ccz1	-	CCZ1 vacuolar protein trafficking and biogenesis associated	protein-coding
MSPC_Peak_429	chr11	119393144	119393468	+	96.961	NA	intron (NM_001040005, intron 2 of 67)	intron (NM_001040005, intron 2 of 67)	2834	NR_035453	100316690		NR_035453	ENSMUSG00000088015	Mir1932	mir-1932|mmu-mir-1932	microRNA 1932	ncRNA
MSPC_Peak_523	chr7	122465937	122466315	+	96.856	NA	intron (NM_001316672, intron 5 of 16)	intron (NM_001316672, intron 5 of 16)	177001	NM_008855	18751		NM_008855	ENSMUSG00000052889	Prkcb	PKC-B|PKC-Beta|Pkcb|Prkcb1|Prkcb2	protein kinase C, beta	protein-coding
MSPC_Peak_1429	chr4	58612989	58613528	+	96.738	NA	Intergenic	Intergenic	-59767	NM_010336	14745		NM_010336	ENSMUSG00000038668	Lpar1	Edg2|Gpcr26|Kdt2|lpA1|vzg-1	lysophosphatidic acid receptor 1	protein-coding
MSPC_Peak_1534	chr15	66453775	66454168	+	96.611	NA	intron (NM_019457, intron 5 of 11)	intron (NM_019457, intron 5 of 11)	46939	NM_019457	54562		NM_019457	ENSMUSG00000022375	Dnaaf11	LRTP|Lrrc6	dynein axonemal assembly factor 11	protein-coding
MSPC_Peak_852	chr2	180589069	180589440	+	96.598	NA	promoter-TSS (NM_031373)	promoter-TSS (NM_031373)	-153	NM_031373	72075		NM_031373	ENSMUSG00000049401	Ogfr	2010013E17Rik	opioid growth factor receptor	protein-coding
MSPC_Peak_1466	chr4	16102495	16102822	+	96.587	NA	Intergenic	Intergenic	60985	NM_138952	192656		NM_138952	ENSMUSG00000041135	Ripk2	2210420D18Rik|CARD3|CARDIAK|CCK|D4Bwg0615e|RICK|RIP2	receptor (TNFRSF)-interacting serine-threonine kinase 2	protein-coding
MSPC_Peak_509	chr3	15179390	15179918	+	96.519	NA	Intergenic	Intergenic	152648	NM_001076679	751864		NM_001076679	ENSMUSG00000078783	Sirpd	Gm9733	signal regulatory protein delta	protein-coding
MSPC_Peak_551	chr7	92056426	92056787	+	96.46	NA	intron (NM_011807, intron 11 of 22)	intron (NM_011807, intron 11 of 22)	-5788	NM_001243046	23859		NM_011807	ENSMUSG00000052572	Dlg2	A330103J02Rik|B230218P12Rik|B330007M19Rik|Dlgh2|Gm1197|Gm21505|PSD93	discs large MAGUK scaffold protein 2	protein-coding
MSPC_Peak_110	chr19	56565887	56566260	+	96.427	NA	intron (NM_025811, intron 2 of 10)	intron (NM_025811, intron 2 of 10)	17812	NM_025811	66866		NM_025811	ENSMUSG00000025078	Nhlrc2	1200003G01Rik	NHL repeat containing 2	protein-coding
MSPC_Peak_251	chr6	145291327	145291825	+	96.189	NA	Intergenic	Intergenic	41047	NR_045598	100039495		NR_045598	ENSMUSG00000086013	Gm15706	-	predicted gene 15706	ncRNA
MSPC_Peak_534	chr7	110103706	110104089	+	96.181	NA	Intergenic	A-rich|Low_complexity|Low_complexity	-18162	NM_001355058	22390		NM_009516	ENSMUSG00000031016	Wee1	Wee1A	WEE 1 homolog 1 (S. pombe)	protein-coding
MSPC_Peak_703	chr11	74283907	74284416	+	96.15	NA	intron (NM_011002, intron 1 of 1)	intron (NM_011002, intron 1 of 1)	367	NM_011002	18359		NM_011002	ENSMUSG00000070374	Or1p1	IH3|MOR133-3P|Olfr59	olfactory receptor family 1 subfamily P member 1	protein-coding
MSPC_Peak_891	chr1	180015950	180016319	+	96.097	NA	intron (NM_001033285, intron 2 of 36)	Lx7|LINE|L1	55045	NM_001033285	226751		NM_001033285	ENSMUSG00000026490	Cdc42bpa	A930014J19Rik|DMPK-like	CDC42 binding protein kinase alpha	protein-coding
MSPC_Peak_830	chr9	7836737	7837092	+	96.02	NA	promoter-TSS (NM_001291503)	promoter-TSS (NM_001291503)	-108	NM_001291503	11797		NM_007465	ENSMUSG00000057367	Birc2	Api1|Api2|Birc3|C-IAP1|C330006D17Rik|HIAP1|HIAP2|IAP1|IAP2|MIAP1|MIAP2|MIHB|MIHC|RNF48|cIAP1|cIAP2|mcIAP1	baculoviral IAP repeat-containing 2	protein-coding
MSPC_Peak_1329	chr4	133918426	133918858	+	95.995	NA	Intergenic	RLTR10-int|LTR|ERVK	-30845	NM_009097	20111		NM_009097	ENSMUSG00000003644	Rps6ka1	Mapkapk-1a|Rsk|Rsk-1|Rsk1|S6K-alpha-1|p90-Rsk1|p90Rsk1|p90S6K|p90rsk	ribosomal protein S6 kinase polypeptide 1	protein-coding
MSPC_Peak_1289	chr17	22866222	22866707	+	95.843	NA	intron (NM_177358, intron 1 of 5)	intron (NM_177358, intron 1 of 5)	670	NM_001110254	240041		NM_177358	ENSMUSG00000059142	Zfp945	A630033E08Rik|C730040L01Rik	zinc finger protein 945	protein-coding
MSPC_Peak_799	chr9	24899475	24899830	+	95.792	NA	Intergenic	Intergenic	-74556	NR_153861	102631612		NR_153861	ENSMUSG00000111866	E130101E03Rik	-	RIKEN cDNA E130101E03 gene	ncRNA
MSPC_Peak_1322	chr4	135313729	135314275	+	95.716	NA	Intergenic	Intergenic	39144	NM_001369067	51796		NM_016799	ENSMUSG00000028809	Srrm1	POP101|Srm160	serine/arginine repetitive matrix 1	protein-coding
MSPC_Peak_1039	chr16	35938718	35939155	+	95.525	NA	promoter-TSS (NM_001013371)	promoter-TSS (NM_001013371)	91	NM_001013371	209200		NM_001013371	ENSMUSG00000049502	Dtx3l	-	deltex 3-like, E3 ubiquitin ligase	protein-coding
MSPC_Peak_649	chr10	125370372	125370720	+	95.523	NA	Intergenic	RCHARR1|DNA|hAT-Charlie	-41583	NM_001358496	20503		NM_011391	ENSMUSG00000020102	Slc16a7	4921534N07Rik|9030411M13Rik|D630004K10Rik|Mct2	solute carrier family 16 (monocarboxylic acid transporters), member 7	protein-coding
MSPC_Peak_834	chr10	13300087	13300599	+	95.228	NA	intron (NM_001195065, intron 1 of 12)	intron (NM_001195065, intron 1 of 12)	23946	NM_001033257	215789		NM_001033257	ENSMUSG00000062866	Phactr2	-	phosphatase and actin regulator 2	protein-coding
MSPC_Peak_779	chr10	25331517	25331883	+	95.143	NA	Intergenic	Intergenic	-28098	NM_001199265	13822		NM_013511	ENSMUSG00000019978	Epb41l2	4.1G|D10Ertd398e|Epb4.1l2|NBL2	erythrocyte membrane protein band 4.1 like 2	protein-coding
MSPC_Peak_1282	chr5	75315937	75316299	+	95.105	NA	Intergenic	L1MEd|LINE|L1	139287	NR_105992	102465620		NR_105992	ENSMUSG00000099060	Mir7025	Gm27860|mmu-mir-7025	microRNA 7025	ncRNA
MSPC_Peak_235	chr19	11540252	11540647	+	95.047	NA	intron (NM_025658, intron 1 of 6)	(CATA)n|Simple_repeat|Simple_repeat	3655	NM_025658	66607		NM_025658	ENSMUSG00000024678	Ms4a4d	2210417J23Rik	membrane-spanning 4-domains, subfamily A, member 4D	protein-coding
MSPC_Peak_868	chr2	165917492	165918022	+	94.985	NA	Intergenic	Intergenic	-32919	NM_001363020	228880		NM_027230	ENSMUSG00000039671	Zmynd8	1110013E22Rik|2010005I16Rik|3632413B07Rik|Prkcbp1|RACK7	zinc finger, MYND-type containing 8	protein-coding
MSPC_Peak_755	chr9	54950398	54950704	+	94.94	NA	promoter-TSS (NM_011966)	promoter-TSS (NM_011966)	-308	NM_011966	26441		NM_011966	ENSMUSG00000032301	Psma4	C9	proteasome subunit alpha 4	protein-coding
MSPC_Peak_973	chr2	126933010	126933496	+	94.848	NA	promoter-TSS (NM_023220)	promoter-TSS (NM_023220)	-18	NM_023220	66552		NM_023220	ENSMUSG00000027366	Sppl2a	2010106G01Rik|C130089K23Rik	signal peptide peptidase like 2A	protein-coding
MSPC_Peak_415	chr6	15793704	15794030	+	94.835	NA	intron (NM_175088, intron 4 of 4)	intron (NM_175088, intron 4 of 4)	73206	NM_175088	16543		NM_175088	ENSMUSG00000041390	Mdfic	Kdt1|Mdfid	MyoD family inhibitor domain containing	protein-coding
MSPC_Peak_745	chr11	58904223	58904615	+	94.822	NA	promoter-TSS (NM_011758)	promoter-TSS (NM_011758)	-194	NM_011758	22698		NM_011758	ENSMUSG00000037001	Zfp39	CTfin33|Zfp-39	zinc finger protein 39	protein-coding
MSPC_Peak_1546	chr15	39230963	39231544	+	94.801	NA	intron (NM_001256382, intron 1 of 26)	MERV1_I-int|LTR|ERV1	32967	NM_001256382	116838		NM_053271	ENSMUSG00000037386	Rims2	2810036I15Rik|RIM2|Rab3ip2|Rim2(+40A)|Rim2(+44A)|Rim2(+4A)|Serg2|Syt3-rs|mKIAA0751	regulating synaptic membrane exocytosis 2	protein-coding
MSPC_Peak_980	chr2	123579603	123579953	+	94.448	NA	Intergenic	Lx3_Mus|LINE|L1	-510191	NM_001290997	214968		NM_172537	ENSMUSG00000027200	Sema6d	1110067B02Rik|D330011G23|mKIAA1479	sema domain, transmembrane domain (TM), and cytoplasmic domain, (semaphorin) 6D	protein-coding
MSPC_Peak_267	chr6	131269441	131269781	+	94.407	NA	Intergenic	Intergenic	-22249	NM_008462	16633		NM_008462	ENSMUSG00000030187	Klra2	Klra30|Ly49b	killer cell lectin-like receptor, subfamily A, member 2	protein-coding
MSPC_Peak_848	chr2	181930699	181931083	+	94.276	NA	Intergenic	RLTR33|LTR|ERVK	-60335	NM_001205282	672125		NM_001205282	ENSMUSG00000098505	Gm14496	-	predicted gene 14496	protein-coding
MSPC_Peak_814	chr9	19401145	19401531	+	94.17	NA	Intergenic	L1_Mur2|LINE|L1	-25459	NM_146525	258518		NM_146525	ENSMUSG00000059821	Or7g29	MOR149-2|Olfr847	olfactory receptor family 7 subfamily G member 29	protein-coding
MSPC_Peak_870	chr2	163164781	163165138	+	94.159	NA	Intergenic	ORR1D1|LTR|ERVL-MaLR	-39227	NM_001363063	269389		NM_001098799	ENSMUSG00000074607	Tox2	Gcx1|RxHMG1	TOX high mobility group box family member 2	protein-coding
MSPC_Peak_895	chr1	177260755	177261080	+	93.999	NA	Intergenic	Intergenic	-12150	NM_011785	23797		NM_011785	ENSMUSG00000019699	Akt3	D930002M15Rik|Nmf350	thymoma viral proto-oncogene 3	protein-coding
MSPC_Peak_466	chr3	88194877	88195467	+	93.989	NA	Intergenic	C-rich|Low_complexity|Low_complexity	-17387	NR_045997	76642		NR_045997	ENSMUSG00000096935	1700113A16Rik	2210408E11Rik	RIKEN cDNA 1700113A16 gene	ncRNA
MSPC_Peak_589	chr7	42980186	42980627	+	93.926	NA	Intergenic	IAPLTR3-int|LTR|ERVK	-38392	NM_001105061	668612		NM_001105061	ENSMUSG00000091528	Vmn2r-ps158	EG668612|Gm9268|Vmn2r126|Vmn2r64	vomeronasal 2, receptor, pseudogene 158	pseudo
MSPC_Peak_1175	chr2	32553756	32554107	+	93.925	NA	intron (NM_153560, intron 1 of 10)	intron (NM_153560, intron 1 of 10)	-16927	NM_010073	13481		NM_010073	ENSMUSG00000026810	Dpm2	-	dolichyl-phosphate mannosyltransferase subunit 2, regulatory	protein-coding
MSPC_Peak_715	chr9	70761132	70761433	+	93.837	NA	intron (NM_007399, intron 9 of 15)	intron (NM_007399, intron 9 of 15)	82300	NM_007399	11487		NM_007399	ENSMUSG00000054693	Adam10	1700031C13Rik|MADM|kuz|kuzbanian	a disintegrin and metallopeptidase domain 10	protein-coding
MSPC_Peak_528	chr7	118164717	118165089	+	93.601	NA	intron (NM_001031814, intron 38 of 62)	L1MB4|LINE|L1	-35278	NM_019419	54208		NM_019419	ENSMUSG00000030654	Arl6ip1	AIP-6|ARMER|Aip-1|Arl6ip|mKIAA0069	ADP-ribosylation factor-like 6 interacting protein 1	protein-coding
MSPC_Peak_910	chr2	148050503	148050823	+	93.503	NA	Intergenic	Intergenic	-3694	NM_010446	15376		NM_010446	ENSMUSG00000037025	Foxa2	HNF3-beta|HNF3beta|Hnf-3b|Hnf3b|Tcf-3b|Tcf3b	forkhead box A2	protein-coding
MSPC_Peak_480	chr3	68056514	68056867	+	93.48	NA	TTS (NM_177585)	TTS (NM_177585)	-8112	NM_001113421	30953		NM_013928	ENSMUSG00000027777	Schip1	Nf2ip|Schip-1	schwannomin interacting protein 1	protein-coding
MSPC_Peak_479	chr3	69193111	69193427	+	93.444	NA	Intergenic	Intergenic	-29150	NM_027843	71619		NM_027843	ENSMUSG00000098207	Arl14	9130014L17Rik|Arf7	ADP-ribosylation factor-like 14	protein-coding
MSPC_Peak_176	chr13	5864456	5864803	+	93.317	NA	intron (NM_011803, intron 1 of 3)	intron (NM_011803, intron 1 of 3)	3140	NM_011803	23849		NM_011803	ENSMUSG00000000078	Klf6	BCD1|CPBP|Copeb|FM2|FM6|Ierepo1|Ierepo3|Zf9	Kruppel-like transcription factor 6	protein-coding
MSPC_Peak_1309	chr5	66083237	66083614	+	92.946	NA	intron (NM_178446, intron 2 of 6)	PB1D7|SINE|Alu	14754	NM_139065	245945		NM_139065	ENSMUSG00000070780	Rbm47	9530077J19Rik	RNA binding motif protein 47	protein-coding
MSPC_Peak_656	chr10	120998488	120999018	+	92.899	NA	Intergenic	(CAAAAA)n|Simple_repeat|Simple_repeat	-19423	NM_001081193	380664		NM_001081193	ENSMUSG00000048661	Lemd3	Man1	LEM domain containing 3	protein-coding
MSPC_Peak_323	chr14	14446855	14447246	+	92.779	NA	Intergenic	Lx2|LINE|L1	100555	NM_008369	16188		NM_008369	ENSMUSG00000068758	Il3ra	CD123|CDw123|SUT-1	interleukin 3 receptor, alpha chain	protein-coding
MSPC_Peak_588	chr9	124080565	124080899	+	92.753	NA	Intergenic	IAPEy-int|LTR|ERVK	-21451	NM_009915	12772		NM_009915	ENSMUSG00000049103	Ccr2	Cc-ckr-2|Ccr2a|Ccr2b|Ckr2|Ckr2a|Ckr2b|Cmkbr2|mJe-r	C-C motif chemokine receptor 2	protein-coding
MSPC_Peak_64	chr13	52829618	52829989	+	92.668	NA	Intergenic	B4|SINE|B4	-72598	NR_027893	105404		NR_027893		BB123696	-	expressed sequence BB123696	ncRNA
MSPC_Peak_888	chr11	31732842	31733259	+	92.663	NA	Intergenic	Intergenic	-61188	NM_001024919	69556		NM_001024919	ENSMUSG00000044502	Bod1	2310022M17Rik|BOD2.1|Bodq1|Fam44b	biorientation of chromosomes in cell division 1	protein-coding
MSPC_Peak_1440	chr18	69240551	69240946	+	92.58	NA	Intergenic	Intergenic	-103744	NM_013685	21413		NM_013685	ENSMUSG00000053477	Tcf4	5730422P05Rik|ASP-I2|E2-2|E2.2|ITF-2|ITF-2b|ITF2|ME2|MITF-2A|MITF-2B|SEF-2|SEF2|SEF2-1|TFE|Tcf-4|bHLHb19	transcription factor 4	protein-coding
MSPC_Peak_859	chr1	184048950	184049332	+	92.542	NA	intron (NM_022019, intron 2 of 3)	intron (NM_022019, intron 2 of 3)	14760	NM_022019	63953		NM_022019	ENSMUSG00000039384	Dusp10	2610306G15Rik|MKP-5|MKP5	dual specificity phosphatase 10	protein-coding
MSPC_Peak_1364	chr5	27195111	27195517	+	92.277	NA	intron (NM_207282, intron 1 of 25)	intron (NM_207282, intron 1 of 25)	-66621	NM_001136060	13483		NM_010075	ENSMUSG00000061576	Dpp6	B930011P16Rik|D5Buc3|D5Buc4|D5Buc5|DPP VI|Dpp-6|Gm1377|In(5)6H-p|Peplb|Rw	dipeptidylpeptidase 6	protein-coding
MSPC_Peak_202	chr14	115253416	115254059	+	92.273	NA	intron (NM_175500, intron 2 of 7)	intron (NM_175500, intron 2 of 7)	155815	NR_045761	75088		NR_045761	ENSMUSG00000093551	4930505G20Rik	-	RIKEN cDNA 4930505G20 gene	ncRNA
MSPC_Peak_699	chr9	74815563	74815915	+	92.226	NA	Intergenic	B1_Mus1|SINE|Alu	-32698	NR_045284	100503019		NR_045284	ENSMUSG00000066477	Gm16551	-	predicted gene 16551	ncRNA
MSPC_Peak_1188	chr12	112130068	112130413	+	91.92	NA	promoter-TSS (NR_029590)	promoter-TSS (NR_029590)	-640	NR_029590	387199		NR_029590	ENSMUSG00000065574	Mir203	Mirn203|mir-203|mmu-mir-203	microRNA 203	ncRNA
MSPC_Peak_1198	chr2	19630459	19630814	+	91.865	NA	Intergenic	Intergenic	-27095	NM_027715	71198		NM_027715	ENSMUSG00000043415	Otud1	4933428L19Rik	OTU domain containing 1	protein-coding
MSPC_Peak_807	chr11	54139995	54140318	+	91.816	NA	Intergenic	B2_Mm1t|SINE|B2	39232	NM_011031	18452		NM_011031	ENSMUSG00000018906	P4ha2	P4hl	procollagen-proline, 2-oxoglutarate 4-dioxygenase (proline 4-hydroxylase), alpha II polypeptide	protein-coding
MSPC_Peak_1478	chr4	10952332	10952672	+	91.66	NA	Intergenic	L1_Mur3|LINE|L1	55117	NM_175175	71801		NM_175175	ENSMUSG00000049969	Plekhf2	1110070J07Rik|ZFYVE18	pleckstrin homology domain containing, family F (with FYVE domain) member 2	protein-coding
MSPC_Peak_1054	chr17	70924770	70925299	+	91.651	NA	Intergenic	Intergenic	-64434	NR_035427	100316676		NR_035427	ENSMUSG00000080468	Mir1195	Mirn1195|mmu-mir-1195	microRNA 1195	ncRNA
MSPC_Peak_524	chr7	121689242	121689715	+	91.637	NA	intron (NM_001033173, intron 1 of 15)	A-rich|Low_complexity|Low_complexity	17964	NM_001033173	76179		NM_001033173	ENSMUSG00000063317	Usp31	6330567E21Rik|mKIAA1203	ubiquitin specific peptidase 31	protein-coding
MSPC_Peak_1480	chr4	10923316	10923693	+	91.585	NA	Intergenic	Intergenic	49006	NM_026005	67157		NM_026005	ENSMUSG00000059482	Cfap418	2610301B20Rik	cilia and flagella associated protein 418	protein-coding
MSPC_Peak_195	chr8	80653282	80653657	+	91.272	NA	intron (NM_001167898, intron 2 of 7)	intron (NM_001167898, intron 2 of 7)	42430	NM_001167898	333315		NM_001167898	ENSMUSG00000042353	Frem3	Gm795|NV2	Fras1 related extracellular matrix protein 3	protein-coding
MSPC_Peak_641	chr9	107975282	107975627	+	91.08	NA	promoter-TSS (NM_023738)	promoter-TSS (NM_023738)	-113	NM_023738	74153		NM_023738	ENSMUSG00000032596	Uba7	1300004C08Rik|Ube1l	ubiquitin-like modifier activating enzyme 7	protein-coding
MSPC_Peak_1491	chr4	3954140	3954506	+	91.006	NA	Intergenic	Intergenic	14899	NR_104356	66433		NM_181391	ENSMUSG00000042198	Chchd7	1810049H20Rik	coiled-coil-helix-coiled-coil-helix domain containing 7	protein-coding
MSPC_Peak_907	chr2	150915090	150915560	+	90.961	NA	intron (NM_001163476, intron 2 of 4)	RSINE1|SINE|B4	5731	NM_027014	69270		NM_027014	ENSMUSG00000027454	Gins1	2810418N01Rik|Gins4|PSF1|mKIAA0186	GINS complex subunit 1	protein-coding
MSPC_Peak_1245	chr17	33919390	33919883	+	90.782	NA	TTS (NM_020625)	TTS (NM_020625)	158	NM_001025313	21356		NM_009318	ENSMUSG00000024308	Tapbp	D17Wsu91e|TPN	TAP binding protein	protein-coding
MSPC_Peak_82	chr8	115423307	115423675	+	90.782	NA	Intergenic	Intergenic	283403	NM_001025577	17132		NM_001025577	ENSMUSG00000055435	Maf	2810401A20Rik|A230108G15Rik|c-maf	MAF bZIP transcription factor	protein-coding
MSPC_Peak_1515	chr15	91633314	91633666	+	90.77	NA	Intergenic	BGLII|LTR|ERVK	-39734	NM_025730	66725		NM_025730	ENSMUSG00000036273	Lrrk2	4921513O20Rik|9330188B09Rik|D630001M17Rik|Gm927|cI-46	leucine-rich repeat kinase 2	protein-coding
MSPC_Peak_1181	chr1	88554607	88554987	+	90.649	NA	intron (NR_037971, intron 1 of 5)	RMER17C2|LTR|ERVK	3280	NR_037971	100503197		NR_037971	ENSMUSG00000100798	Gm19589	-	predicted gene, 19589	ncRNA
MSPC_Peak_463	chr3	88721150	88721512	+	90.555	NA	intron (NM_001163310, intron 2 of 4)	RSINE1|SINE|B4	4477	NM_009069	19769		NM_009069	ENSMUSG00000028057	Rit1	RIBB|ROC1|Rit	Ras-like without CAAX 1	protein-coding
MSPC_Peak_1390	chr12	17022092	17022597	+	90.542	NA	Intergenic	Intergenic	-10617	NM_001201333	73667		NM_001201332	ENSMUSG00000071398	2410004P03Rik	-	RIKEN cDNA 2410004P03 gene	protein-coding
MSPC_Peak_326	chr14	7991486	7991988	+	90.413	NA	intron (NM_007870, intron 1 of 7)	intron (NM_007870, intron 1 of 7)	2445	NM_007870	13421		NM_007870	ENSMUSG00000025279	Dnase1l3	DNasegamma|Dhp2|Lsd	deoxyribonuclease 1-like 3	protein-coding
MSPC_Peak_1355	chr5	41768289	41768626	+	90.382	NA	Intergenic	Intergenic	-4237	NM_007524	12020		NM_007524	ENSMUSG00000049691	Nkx3-2	Bapx1|NKX3.2|Nkx-3.2	NK3 homeobox 2	protein-coding
MSPC_Peak_410	chr6	24288644	24289010	+	90.296	NA	Intergenic	Intergenic	-120735	NM_019481	55961		NM_019481	ENSMUSG00000029700	Slc13a1	NaSi-1|Nas1	solute carrier family 13 (sodium/sulfate symporters), member 1	protein-coding
MSPC_Peak_318	chr14	18405468	18405797	+	90.295	NA	Intergenic	Intergenic	-73788	NM_009455	22194		NM_009455	ENSMUSG00000021774	Ube2e1	UbcM3|Ubce5|ubcM2	ubiquitin-conjugating enzyme E2E 1	protein-coding
MSPC_Peak_776	chr9	41097718	41098100	+	90.189	NA	intron (NM_176860, intron 1 of 13)	intron (NM_176860, intron 1 of 13)	-18403	NM_001357412	72828		NM_176860	ENSMUSG00000032020	Ubash3b	2810457I06Rik|STS-1|TULA-2|p70	ubiquitin associated and SH3 domain containing, B	protein-coding
MSPC_Peak_934	chr1	168460091	168460648	+	90.137	NA	Intergenic	(CAAAAA)n|Simple_repeat|Simple_repeat	-28200	NM_001291508	18514		NM_008783	ENSMUSG00000052534	Pbx1	2310056B04Rik|D230003C07Rik|Pbx-1	pre B cell leukemia homeobox 1	protein-coding
MSPC_Peak_858	chr11	49086867	49087246	+	90.136	NA	promoter-TSS (NM_001271676)	promoter-TSS (NM_001271676)	39	NM_001271676	15953		NM_008330	ENSMUSG00000078920	Ifi47	47kDa|IRG-47|Ifggc1|Igrd|Iigp4|Iipg4|Irgd	interferon gamma inducible protein 47	protein-coding
MSPC_Peak_1528	chr15	76243163	76243642	+	89.729	NA	promoter-TSS (NM_001163575)	promoter-TSS (NM_001163575)	38	NM_001163575	671535		NM_001163575	ENSMUSG00000063268	Parp10	ARTD10|PARP-10	poly (ADP-ribose) polymerase family, member 10	protein-coding
MSPC_Peak_66	chr13	52464776	52465356	+	89.513	NA	Intergenic	L1MD|LINE|L1	65770	NM_001024474	68203		NM_001024474	ENSMUSG00000047842	Diras2	2900052J15Rik	DIRAS family, GTP-binding RAS-like 2	protein-coding
MSPC_Peak_186	chr13	3610991	3611347	+	89.45	NA	promoter-TSS (NM_134063)	promoter-TSS (NM_134063)	-61	NM_001360838	105203		NM_134063	ENSMUSG00000033799	Tasor2	Fam208b|Pap20|mKIAA2006	transcription activation suppressor family member 2	protein-coding
MSPC_Peak_151	chr19	40683993	40684355	+	89.406	NA	intron (NM_009848, intron 1 of 9)	intron (NM_009848, intron 1 of 9)	24404	NM_009848	12495		NM_009848	ENSMUSG00000048120	Entpd1	2610206B08Rik|ATP-DPH|Cd39|E130009M23Rik|NTPDase-1	ectonucleoside triphosphate diphosphohydrolase 1	protein-coding
MSPC_Peak_452	chr3	96300854	96301220	+	89.248	NA	Intergenic	Intergenic	-7068	NM_010186	14129		NM_010186	ENSMUSG00000015947	Fcgr1	CD64|FcgammaRI|IGGHAFC	Fc receptor, IgG, high affinity I	protein-coding
MSPC_Peak_515	chr7	141435345	141435681	+	89.179	NA	promoter-TSS (NM_001360723)	promoter-TSS (NM_001360723)	-138	NM_001360723	68267		NM_026646	ENSMUSG00000019082	Slc25a22	1300006L01Rik|Gc1	solute carrier family 25 (mitochondrial carrier, glutamate), member 22	protein-coding
MSPC_Peak_1508	chr18	14008517	14008910	+	89.108	NA	Intergenic	L1VL4|LINE|L1	-35980	NM_145492	225207		NM_145492	ENSMUSG00000024420	Zfp521	B930086A16Rik|Evi3|Znf521	zinc finger protein 521	protein-coding
MSPC_Peak_1186	chr1	85238804	85239310	+	89.043	NA	Intergenic	Intergenic	31509	NM_175219	620078		NM_175219	ENSMUSG00000052477	Sp140l2	4930565N07Rik|C130026I21Rik	Sp140 nuclear body protein like 2	protein-coding
MSPC_Peak_687	chr11	76735650	76736183	+	88.899	NA	intron (NM_001356321, intron 7 of 8)	A-rich|Low_complexity|Low_complexity	27662	NM_016810	53334		NM_016810	ENSMUSG00000010392	Gosr1	GOS-28|GOSRI|GS28	golgi SNAP receptor complex member 1	protein-coding
MSPC_Peak_177	chr8	84106241	84106594	+	88.588	NA	Intergenic	B1_Mur1|SINE|Alu	-1620	NM_172502	212123		NM_172502	ENSMUSG00000037103	Dcaf15	6720484B16	DDB1 and CUL4 associated factor 15	protein-coding
MSPC_Peak_563	chr7	78913688	78914056	+	88.243	NA	promoter-TSS (NM_001113527)	promoter-TSS (NM_001113527)	107	NM_020583	57444		NM_020583	ENSMUSG00000039236	Isg20	1600023I01Rik|2010107M23Rik|20kDa|DnaQL|HEM45	interferon-stimulated protein	protein-coding
MSPC_Peak_1556	chr15	12035974	12036520	+	88.124	NA	Intergenic	A-rich|Low_complexity|Low_complexity	-40240	NM_011294	20024		NM_011294	ENSMUSG00000022205	Sub1	P15|P9|Pc4|Rpo2tc1	SUB1 homolog, transcriptional regulator	protein-coding
MSPC_Peak_1051	chr16	35871327	35871675	+	87.916	NA	promoter-TSS (NM_001039530)	promoter-TSS (NM_001039530)	-119	NM_001039530	547253		NM_001039530	ENSMUSG00000034422	Parp14	1600029O10Rik|ARTD8|CoaSt6|mKIAA1268	poly (ADP-ribose) polymerase family, member 14	protein-coding
MSPC_Peak_1038	chr17	71215101	71215647	+	87.881	NA	intron (NM_001164885, intron 2 of 19)	intron (NM_001164885, intron 2 of 19)	10720	NM_001164885	64898		NM_022882	ENSMUSG00000024052	Lpin2	2610511G02Rik	lipin 2	protein-coding
MSPC_Peak_1417	chr18	84294117	84294474	+	87.87	NA	intron (NM_001033341, intron 8 of 8)	intron (NM_001033341, intron 8 of 8)	206137	NM_146090	225791		NM_146090	ENSMUSG00000049090	Ptgr3	C530046K17Rik|PTGR-3|Pthr3|Zadh2	prostaglandin reductase 3	protein-coding
MSPC_Peak_621	chr7	4528101	4528448	+	87.721	NA	intron (NM_001033548, intron 4 of 11)	AT_rich|Low_complexity|Low_complexity	4191	NM_001033548	436022		NM_001033548	ENSMUSG00000055809	Dnaaf3	6030429G01Rik|b2b1739Clo	dynein, axonemal assembly factor 3	protein-coding
MSPC_Peak_98	chr13	40654067	40654445	+	87.53	NA	Intergenic	GA-rich|Low_complexity|Low_complexity	-73552	NR_125899	102633805		NR_125899	ENSMUSG00000097752	Gm26688	Tfap2a-as1	predicted gene, 26688	ncRNA
MSPC_Peak_775	chr10	31303879	31304218	+	87.307	NA	Intergenic	B1_Mus1|SINE|Alu	-9357	NM_027168	69692		NM_027168	ENSMUSG00000000295	Hddc2	2310057G13Rik	HD domain containing 2	protein-coding
MSPC_Peak_635	chrUn_JH584304	90363	90893	+	87.256	NA	Intergenic	GSAT_MM|Satellite|Satellite	-30939	NR_003518	66776		NR_003518		Pisd-ps3	4933439C20Rik	phosphatidylserine decarboxylase, pseudogene 3	pseudo
MSPC_Peak_1261	chr2	3964412	3964719	+	87.237	NA	Intergenic	Intergenic	-53118	NM_001347086	209630		NM_172475	ENSMUSG00000026657	Frmd4a	2700017I06Rik|5330420J21|C230040M21Rik|Frmd4|Gm13190|mKIAA1294	FERM domain containing 4A	protein-coding
MSPC_Peak_1178	chr1	92905848	92906353	+	87.21	NA	promoter-TSS (NM_175118)	promoter-TSS (NM_175118)	-889	NM_175118	67446		NM_175118	ENSMUSG00000047067	Dusp28	0710001B24Rik	dual specificity phosphatase 28	protein-coding
MSPC_Peak_1119	chr5	123862846	123863378	+	87.204	NA	TTS (NM_030701)	TTS (NM_030701)	2404	NM_030701	80885		NM_030701	ENSMUSG00000045502	Hcar2	Gpr109a|Gpr109b|HM74|Niacr1|PUMA-G|Pumag|mHM74b	hydroxycarboxylic acid receptor 2	protein-coding
MSPC_Peak_817	chr9	19399983	19400509	+	87.199	NA	Intergenic	Intergenic	-24367	NM_146525	258518		NM_146525	ENSMUSG00000059821	Or7g29	MOR149-2|Olfr847	olfactory receptor family 7 subfamily G member 29	protein-coding
MSPC_Peak_602	chr7	29043503	29043868	+	87.191	NA	intron (NM_009109, intron 84 of 105)	intron (NM_009109, intron 84 of 105)	40009	NR_035489	100316710		NR_035489	ENSMUSG00000089219	Mir1963	mir-1963|mmu-mir-1963	microRNA 1963	ncRNA
MSPC_Peak_1365	chr4	116202605	116202990	+	87.074	NA	Intergenic	B1_Mus1|SINE|Alu	-18619	NM_001355585	18710		NM_181585	ENSMUSG00000028698	Pik3r3	p55|p55pik	phosphoinositide-3-kinase regulatory subunit 3	protein-coding
MSPC_Peak_36	chr13	78236611	78237120	+	87.045	NA	TTS (NR_045195)	TTS (NR_045195)	-37992	NM_010151	13865		NM_010151	ENSMUSG00000069171	Nr2f1	COUP-TF1|COUP-TFI|COUPTFA|EAR-3|EAR3|Erbal3|SVP44|Tcfcoup1	nuclear receptor subfamily 2, group F, member 1	protein-coding
MSPC_Peak_671	chr11	82952811	82953160	+	86.871	NA	intron (NM_183201, intron 1 of 5)	intron (NM_183201, intron 1 of 5)	883	NM_183201	327978		NM_183201	ENSMUSG00000054404	Slfn5	-	schlafen 5	protein-coding
MSPC_Peak_533	chr7	114190599	114190982	+	86.733	NA	Intergenic	Intergenic	63890	NM_033370	70349		NM_033370	ENSMUSG00000030754	Copb1	2610019B04Rik	coatomer protein complex, subunit beta 1	protein-coding
MSPC_Peak_315	chr6	127245792	127246277	+	86.677	NA	Intergenic	Intergenic	61933	NR_073373	232386		NM_177685	ENSMUSG00000107153	Gm38404	D130058E03	predicted gene, 38404	ncRNA
MSPC_Peak_469	chr3	86110279	86110670	+	86.638	NA	intron (NM_001082414, intron 7 of 14)	intron (NM_001082414, intron 7 of 14)	26040	NM_001082414	27059		NM_012059	ENSMUSG00000028082	Sh3d19	Kryn	SH3 domain protein D19	protein-coding
MSPC_Peak_215	chr19	21461426	21461779	+	86.511	NA	intron (NM_010266, intron 1 of 13)	intron (NM_010266, intron 1 of 13)	11059	NM_010266	14544		NM_010266	ENSMUSG00000058624	Gda	GAH	guanine deaminase	protein-coding
MSPC_Peak_373	chr6	47636641	47637220	+	86.406	NA	Intergenic	Intergenic	18164	NR_002841	19799		NR_002841		Rn4.5s	-	4.5S RNA	rRNA
MSPC_Peak_742	chr9	62058152	62058469	+	86.158	NA	3' UTR (NM_033320, exon 5 of 5)	3' UTR (NM_033320, exon 5 of 5)	-31520	NM_028748	74090		NM_028748	ENSMUSG00000032278	Paqr5	0610010I15Rik|mPRg	progestin and adipoQ receptor family member V	protein-coding
MSPC_Peak_820	chr9	14808076	14808453	+	85.984	NA	intron (NM_001310728, intron 9 of 18)	IMPB_01|Satellite|Satellite	23610	NM_001310728	17535		NM_018736	ENSMUSG00000031928	Mre11a	Mre11|Mre11b	MRE11A homolog A, double strand break repair nuclease	protein-coding
MSPC_Peak_1075	chr5	138264008	138264351	+	85.696	NA	promoter-TSS (NM_153161)	promoter-TSS (NM_153161)	-127	NM_153161	231807		NM_153161	ENSMUSG00000036948	Trappc14	Map11	trafficking protein particle complex 14	protein-coding
MSPC_Peak_1381	chr4	102574236	102574565	+	85.365	NA	intron (NM_001177980, intron 1 of 9)	intron (NM_001177980, intron 1 of 9)	4340	NM_001177980	18578		NM_019840	ENSMUSG00000028525	Pde4b	Dpde4|dunce	phosphodiesterase 4B, cAMP specific	protein-coding
MSPC_Peak_61	chrX	167050053	167050461	+	85.349	NA	Intergenic	ID_B1|SINE|B4	20113	NM_001101606	667794		NM_001101606	ENSMUSG00000086008	Gm8817	EG667794	predicted gene 8817	ncRNA
MSPC_Peak_1005	chr1	156037230	156037726	+	85.306	NA	promoter-TSS (NM_144791)	promoter-TSS (NM_144791)	-998	NM_001160018	208263		NM_144791	ENSMUSG00000026466	Tor1aip1	LAP1|Lap1B	torsin A interacting protein 1	protein-coding
MSPC_Peak_618	chr7	7130113	7130509	+	85.085	NA	TTS (NM_029584)	TTS (NM_029584)	6444	NM_029584	76373		NM_029584	ENSMUSG00000063535	Zfp773	2810409K11Rik	zinc finger protein 773	protein-coding
MSPC_Peak_295	chr8	56551604	56551980	+	85.049	NA	intron (NM_001368348, intron 1 of 3)	intron (NM_001368348, intron 1 of 3)	638	NM_001368348	50753		NM_015791	ENSMUSG00000038206	Fbxo8	Fbx8	F-box protein 8	protein-coding
MSPC_Peak_1136	chr16	11175068	11175676	+	85.014	NA	intron (NM_145931, intron 1 of 22)	B1_Mur4|SINE|Alu	969	NM_145931	106205		NM_145931	ENSMUSG00000037965	Zc3h7a	A430104C18Rik|HSPC055|Zc3h7|Zc3hdc7	zinc finger CCCH type containing 7 A	protein-coding
MSPC_Peak_1343	chr5	48143010	48143416	+	84.946	NA	intron (NR_111900, intron 4 of 35)	intron (NR_111900, intron 4 of 35)	-80729	NR_029798	723822		NR_029798	ENSMUSG00000065603	Mir218-1	Mirn218-1|mir-218-1	microRNA 218-1	ncRNA
MSPC_Peak_1124	chr2	52377831	52378211	+	84.851	NA	Intergenic	ORR1C1|LTR|ERVL-MaLR	-39223	NM_010889	17996		NM_010889	ENSMUSG00000026950	Neb	-	nebulin	protein-coding
MSPC_Peak_1248	chr5	92353456	92353816	+	84.77	NA	intron (NM_001310664, intron 2 of 10)	intron (NM_001310664, intron 2 of 10)	-4747	NM_021274	15945		NM_021274	ENSMUSG00000034855	Cxcl10	C7|CRG-2|INP10|IP-10|IP10|Ifi10|Scyb10|gIP-10|mob-1	C-X-C motif chemokine ligand 10	protein-coding
MSPC_Peak_642	chr11	86581360	86581721	+	84.703	NA	Intergenic	Intergenic	2618	NR_029738	387140		NR_029738	ENSMUSG00000065455	Mir21a	Mir21|Mirn21|mmu-mir-21|mmu-mir-21a	microRNA 21a	ncRNA
MSPC_Peak_997	chr1	156086048	156086400	+	84.502	NA	intron (NM_177838, intron 2 of 4)	intron (NM_177838, intron 2 of 4)	45363	NM_022329	240832		NM_022329	ENSMUSG00000050565	Tor1aip2	1110020D10Rik|15kDa|A130072J07|Ifrg15|Lull1	torsin A interacting protein 2	protein-coding
MSPC_Peak_15	chr13	104285806	104286300	+	84.481	NA	Intergenic	Intergenic	-1782	NM_001081020	108154		NM_175496	ENSMUSG00000046169	Adamts6	A930019D11Rik|ADAM-TS6|b2b1879.1Clo|b2b2029Clo|b2b2182Clo|b2b2187.1Clo|b2b2228Clo	ADAM metallopeptidase with thrombospondin type 1 motif 6	protein-coding
MSPC_Peak_768	chr10	42862258	42862863	+	84.413	NA	intron (NM_001359265, intron 1 of 6)	intron (NM_001359265, intron 1 of 6)	2048	NM_001359266	268297		NM_172938	ENSMUSG00000044770	Scml4	9330161D17|mFLJ00197	Scm polycomb group protein like 4	protein-coding
MSPC_Peak_994	chr16	44190045	44190652	+	84.339	NA	intron (NM_001029889, intron 1 of 7)	B1_Mus1|SINE|Alu	16951	NM_001029889	207806		NM_001029889	ENSMUSG00000068284	Usf3	5530400K22Rik|Gm1779|Gm608|mKIAA2018	upstream transcription factor family member 3	protein-coding
MSPC_Peak_211	chr14	102922640	102923012	+	84.212	NA	Intergenic	Intergenic	59806	NR_039592	100628599		NR_039592	ENSMUSG00000092901	Mir5130	mir-5130|mmu-mir-5130|mu-mir-5130	microRNA 5130	ncRNA
MSPC_Peak_1557	chr15	7942741	7943086	+	84.21	NA	intron (NM_001081402, intron 10 of 17)	MusHAL1|LINE|L1	127363	NM_001301357	14573		NM_010275	ENSMUSG00000022144	Gdnf	ATF	glial cell line derived neurotrophic factor	protein-coding
MSPC_Peak_1299	chr17	18968258	18968712	+	84.175	NA	Intergenic	IAPLTR3-int|LTR|ERVK	54163	NM_001104549	627367		NM_001104549	ENSMUSG00000091491	Vmn2r97	EG627367|Vn2r97	vomeronasal 2, receptor 97	protein-coding
MSPC_Peak_709	chr11	73132930	73133307	+	84.154	NA	intron (NM_008399, intron 24 of 30)	intron (NM_008399, intron 24 of 30)	5176	NM_010353	14841		NM_010353	ENSMUSG00000050107	Haspin	Gsg2	histone H3 associated protein kinase	protein-coding
MSPC_Peak_1318	chr5	65247431	65247814	+	84.147	NA	intron (NM_153391, intron 28 of 36)	ID_B1|SINE|B4	47926	NM_001359880	213081		NM_153391	ENSMUSG00000037890	Wdr19	C330027H04Rik|D330023L08Rik|DYF2|Ift144|PWDMP|mKIAA1638	WD repeat domain 19	protein-coding
MSPC_Peak_1100	chr2	65998702	65999235	+	84.144	NA	intron (NM_001290666, intron 3 of 4)	(TC)n|Simple_repeat|Simple_repeat	67103	NM_001290665	77771		NM_153409	ENSMUSG00000044647	Csrnp3	A330102K23Rik|CSRNP-3|Csnrp3|Mbu1|taip-2	cysteine-serine-rich nuclear protein 3	protein-coding
MSPC_Peak_1476	chr18	46786275	46786803	+	83.992	NA	intron (NM_001303015, intron 6 of 6)	intron (NM_001303015, intron 6 of 6)	44663	NM_001303015	11777		NM_009681	ENSMUSG00000024480	Ap3s1	-	adaptor-related protein complex 3, sigma 1 subunit	protein-coding
MSPC_Peak_423	chr6	3386511	3386989	+	83.99	NA	intron (NM_010156, intron 1 of 1)	intron (NM_010156, intron 1 of 1)	12821	NM_010156	209086		NM_010156	ENSMUSG00000047735	Samd9l	ESTM25|mKIAA2005	sterile alpha motif domain containing 9-like	protein-coding
MSPC_Peak_1326	chr4	134936101	134936455	+	83.954	NA	intron (NM_026780, intron 6 of 6)	intron (NM_026780, intron 6 of 6)	5298	NM_026780	68592		NM_026780	ENSMUSG00000028821	Syf2	1110018L13Rik|Cbpin|D4Bwg1551e|Gcipip|Ntc31|mp29|p29	SYF2 homolog, RNA splicing factor (S. cerevisiae)	protein-coding
MSPC_Peak_941	chr11	21237890	21238270	+	83.793	NA	promoter-TSS (NM_001290628)	promoter-TSS (NM_001290628)	-952	NM_139061	245944		NM_139061	ENSMUSG00000020128	Vps54	Hcc8|Vps54l|mSLP8|wr	VPS54 GARP complex subunit	protein-coding
MSPC_Peak_1274	chr17	26753357	26753955	+	83.728	NA	intron (NM_029870, intron 4 of 8)	intron (NM_029870, intron 4 of 8)	-27423	NM_172149	224630		NM_172149	ENSMUSG00000024191	Bnip1	2010005M06Rik|5930429G21Rik|Sec20	BCL2/adenovirus E1B interacting protein 1	protein-coding
MSPC_Peak_1094	chr16	25701477	25701804	+	83.702	NA	intron (NM_001127260, intron 1 of 12)	L1_Mur3|LINE|L1	17875	NM_001127261	22061		NM_011641	ENSMUSG00000022510	Trp63	Ket|P51/P63|P63|P73l|Tp63|Trp53rp1	transformation related protein 63	protein-coding
MSPC_Peak_977	chr16	52924121	52924453	+	83.569	NA	Intergenic	Lx9|LINE|L1	-108543	NR_040495	73820		NR_040495	ENSMUSG00000116611	4930404A05Rik	-	RIKEN cDNA 4930404A05 gene	ncRNA
MSPC_Peak_488	chr3	59697275	59697850	+	83.496	NA	Intergenic	L1_Mur3|LINE|L1	-32224	NM_001101531	433597		NM_001101531	ENSMUSG00000090527	Aadacl2fm2	Gm5538	AADACL2 family member 2	protein-coding
MSPC_Peak_781	chr10	25220644	25221195	+	83.47	NA	intron (NM_018747, intron 6 of 7)	T-rich|Low_complexity|Low_complexity	-20749	NM_001347460	432442		NM_018747	ENSMUSG00000039166	Akap7	6430401D08|AKAP15|Akap18	A kinase anchor protein 7	protein-coding
MSPC_Peak_952	chr2	132094648	132095029	+	83.23	NA	intron (NM_001355431, intron 2 of 6)	intron (NM_001355431, intron 2 of 6)	50270	NM_001355431	54338		NM_018824	ENSMUSG00000027340	Slc23a2	NBTL1|SVCT2|Slc23a1|YSPL2|YSPL3|mKIAA0238	solute carrier family 23 (nucleobase transporters), member 2	protein-coding
MSPC_Peak_1127	chr1	126763150	126763700	+	83.135	NA	intron (NM_001081756, intron 1 of 16)	B4|SINE|B4	67207	NM_001081756	210356		NM_172484	ENSMUSG00000049690	Nckap5	8430408F21|D130011D22Rik|E030049G20Rik|Erih1|Erih2|Gm1548|Nap5	NCK-associated protein 5	protein-coding
MSPC_Peak_167	chr19	34607410	34607771	+	83.067	NA	promoter-TSS (NM_001005858)	promoter-TSS (NM_001005858)	-367	NM_001005858	667370		NM_001005858	ENSMUSG00000062488	Ifit3b	I830012O16Rik	interferon-induced protein with tetratricopeptide repeats 3B	protein-coding
MSPC_Peak_1207	chr12	100626549	100627013	+	82.926	NA	intron (NM_153587, intron 3 of 17)	L1M4b|LINE|L1	98339	NM_153587	73086		NM_153587	ENSMUSG00000021180	Rps6ka5	3110005L17Rik|6330404E13Rik|MSK1|MSPK1|RLPK|RLSK|S6K-alpha-5	ribosomal protein S6 kinase, polypeptide 5	protein-coding
MSPC_Peak_724	chr10	68239531	68239892	+	82.855	NA	intron (NM_023598, intron 3 of 9)	intron (NM_023598, intron 3 of 9)	39015	NM_023598	71371		NM_023598	ENSMUSG00000019947	Arid5b	4930580B11|5430435G07Rik|Desrt|Mrf2|Mrf2alpha|Mrf2beta	AT-rich interaction domain 5B	protein-coding
MSPC_Peak_767	chr10	44380504	44380817	+	82.854	NA	Intergenic	Intergenic	20984	NR_035450	100316688		NR_035450	ENSMUSG00000089260	Mir1929	mir-1929|mmu-mir-1929	microRNA 1929	ncRNA
MSPC_Peak_1493	chr4	3913348	3913868	+	82.436	NA	intron (NM_019969, intron 2 of 5)	intron (NM_019969, intron 2 of 5)	24797	NM_019969	56711		NM_019969	ENSMUSG00000003282	Plag1	-	pleiomorphic adenoma gene 1	protein-coding
MSPC_Peak_936	chr11	21549842	21550211	+	82.412	NA	Intergenic	Intergenic	21908	NM_001316675	17449		NM_008618	ENSMUSG00000020321	Mdh1	B230377B03Rik|KAR|MDH-s|MDHA|Mor-2|Mor2	malate dehydrogenase 1, NAD (soluble)	protein-coding
MSPC_Peak_1370	chr4	109457023	109457391	+	82.284	NA	intron (NM_013876, intron 1 of 2)	intron (NM_013876, intron 1 of 2)	19298	NM_013876	29864		NM_013876	ENSMUSG00000028557	Rnf11	-	ring finger protein 11	protein-coding
MSPC_Peak_1068	chr5	140321726	140322098	+	82.275	NA	promoter-TSS (NM_010752)	promoter-TSS (NM_010752)	290	NM_001356585	17766		NM_008637	ENSMUSG00000036639	Nudt1	Mth1	nudix hydrolase 1	protein-coding
MSPC_Peak_1511	chr18	3913169	3913569	+	82.244	NA	Intergenic	L1MD|LINE|L1	-252463	NM_026092	67328		NM_026092	ENSMUSG00000024233	Lyzl1	1700038F02Rik|Lyc2|Lyzd1	lysozyme-like 1	protein-coding
MSPC_Peak_527	chr7	118277410	118277868	+	82.165	NA	Intergenic	Intergenic	33732	NR_027879	67745		NM_183267	ENSMUSG00000055159	4930583K01Rik	-	RIKEN cDNA 4930583K01 gene	ncRNA
MSPC_Peak_1473	chr4	12087145	12087508	+	82.153	NA	intron (NR_110955, intron 1 of 28)	intron (NR_110955, intron 1 of 28)	631	NM_177861	329795		NM_177861	ENSMUSG00000049488	Tmem67	5330408M12Rik|B230117O07|b2b1163.1Clo|b2b1291.1Clo	transmembrane protein 67	protein-coding
MSPC_Peak_1270	chr1	49682476	49682823	+	81.913	NA	Intergenic	L1VL2|LINE|L1	438033	NR_151585	442837		NM_001002792	ENSMUSG00000051616	C230029F24Rik	-	RIKEN cDNA C230029F24 gene	ncRNA
MSPC_Peak_938	chr16	76120719	76121077	+	81.808	NA	Intergenic	Intergenic	-1715	NR_040575	78215		NR_040575	ENSMUSG00000116695	4930578N18Rik	-	RIKEN cDNA 4930578N18 gene	ncRNA
MSPC_Peak_897	chr16	93816285	93816672	+	81.807	NA	Intergenic	Intergenic	-15643	NM_001045529	338467		NM_001045529	ENSMUSG00000039456	Morc3	1110051N18Rik|D16Jhu32e|NXP2|Zcwcc3	microrchidia 3	protein-coding
MSPC_Peak_758	chr10	53276667	53277171	+	81.806	NA	3' UTR (NM_001204983, exon 13 of 13)	3' UTR (NM_001204983, exon 13 of 13)	-3351	NR_038015	100502820		NR_038015	ENSMUSG00000112709	Gm19395	-	predicted gene, 19395	ncRNA
MSPC_Peak_297	chr8	46941195	46941744	+	81.659	NA	Intergenic	Intergenic	-45418	NM_177304	320981		NM_177304	ENSMUSG00000038173	Enpp6	4833421B01Rik|B830047L21Rik|D8Ertd514e|E-NPP 6|GPC-Cpde|Npp6	ectonucleotide pyrophosphatase/phosphodiesterase 6	protein-coding
MSPC_Peak_1180	chr5	107987841	107988215	+	81.507	NA	promoter-TSS (NM_026062)	promoter-TSS (NM_026062)	-951	NM_026062	67266		NM_026062	ENSMUSG00000029270	Dipk1a	2900024C23Rik|Fam69a	divergent protein kinase domain 1A	protein-coding
MSPC_Peak_555	chr7	81864418	81865003	+	81.186	NA	intron (NM_001291282, intron 2 of 9)	intron (NM_001291282, intron 2 of 9)	2023	NM_001291282	107769		NM_145375	ENSMUSG00000038623	Tm6sf1	C630016D09Rik	transmembrane 6 superfamily member 1	protein-coding
MSPC_Peak_1102	chr2	62646136	62646467	+	81.06	NA	promoter-TSS (NM_001164477)	promoter-TSS (NM_001164477)	-46	NM_001164477	71586		NM_027835	ENSMUSG00000026896	Ifih1	9130009C22Rik|Helicard|Hlcd|MDA5|RLR-2	interferon induced with helicase C domain 1	protein-coding
MSPC_Peak_445	chr3	106721345	106721854	+	80.776	NA	promoter-TSS (NM_001039488)	promoter-TSS (NM_001039488)	-83	NM_001039488	321000		NM_028081	ENSMUSG00000056260	Lrif1	2010012G17Rik|4933421E11Rik	ligand dependent nuclear receptor interacting factor 1	protein-coding
MSPC_Peak_53	chr13	55339535	55340056	+	80.773	NA	Intergenic	B1_Mus2|SINE|Alu	-10064	NM_016662	17121		NM_016662	ENSMUSG00000021485	Mxd3	4631412E13Rik|Mad3|bHLHc13	Max dimerization protein 3	protein-coding
MSPC_Peak_1454	chr18	64768291	64768656	+	80.739	NA	Intergenic	PB1D9|SINE|Alu	-107473	NM_001001488	54670		NM_001001488	ENSMUSG00000039529	Atp8b1	FIC1|Ic	ATPase, class I, type 8B, member 1	protein-coding
MSPC_Peak_749	chr11	58214675	58215046	+	80.72	NA	promoter-TSS (NM_019440)	promoter-TSS (NM_019440)	-117	NM_019440	54396		NM_019440	ENSMUSG00000069874	Irgm2	GTPI|Ifggd2|Iigp2	immunity-related GTPase family M member 2	protein-coding
MSPC_Peak_714	chr10	78439879	78440309	+	80.673	NA	3' UTR (NM_172134, exon 11 of 11)	3' UTR (NM_172134, exon 11 of 11)	5063	NR_105873	102466762		NR_105873	ENSMUSG00000098279	Mir6908	Gm27827|mmu-mir-6908	microRNA 6908	ncRNA
MSPC_Peak_747	chr10	60831588	60831979	+	80.618	NA	promoter-TSS (NM_029770)	promoter-TSS (NM_029770)	-202	NM_029770	107449		NM_029770	ENSMUSG00000020099	Unc5b	6330415E02Rik|A630020F16|D10Bwg0792e|Unc5h2	unc-5 netrin receptor B	protein-coding
MSPC_Peak_565	chr7	75782247	75782689	+	80.589	NA	Intergenic	ID_B1|SINE|B4	-65870	NM_029652	207952		NM_029652	ENSMUSG00000055652	Klhl25	2810402K13Rik|Enc-1	kelch-like 25	protein-coding
MSPC_Peak_975	chr16	55863254	55863615	+	80.469	NA	intron (NM_001134457, intron 3 of 5)	intron (NM_001134457, intron 3 of 5)	-24793	NM_030612	80859		NM_030612	ENSMUSG00000035356	Nfkbiz	INAP|Mail	nuclear factor of kappa light polypeptide gene enhancer in B cells inhibitor, zeta	protein-coding
MSPC_Peak_912	chr1	171038011	171038410	+	80.426	NA	Intergenic	CpG	19284	NM_144559	246256		NM_144559	ENSMUSG00000059089	Fcgr4	4833442P21Rik|CD16-2|FcgRIV|FcgammaRIV|Fcgr3a|Fcrl3	Fc receptor, IgG, low affinity IV	protein-coding
MSPC_Peak_1246	chr1	60158321	60158663	+	80.376	NA	Intergenic	MT2A|LTR|ERVL	-22107	NM_173444	269198		NM_173444	ENSMUSG00000073664	Nbeal1	2310076G13Rik|A530050O19Rik|A530083I02Rik|ALS2CR17	neurobeachin like 1	protein-coding
MSPC_Peak_104	chr13	37347989	37348322	+	80.284	NA	intron (NM_010745, intron 1 of 4)	intron (NM_010745, intron 1 of 4)	2810	NM_010745	17084		NM_010745	ENSMUSG00000021423	Ly86	MD-1|MD1|ly86_tv2	lymphocyte antigen 86	protein-coding
MSPC_Peak_117	chrX	56835549	56835897	+	80.283	NA	Intergenic	Intergenic	-13398	NM_177293	320923		NM_177293	ENSMUSG00000067878	Map7d3	4933424A10Rik|Mtap7d3	MAP7 domain containing 3	protein-coding
MSPC_Peak_763	chr10	50592145	50592629	+	80.227	NA	promoter-TSS (NM_198007)	promoter-TSS (NM_198007)	-282	NM_198007	77987		NM_198007	ENSMUSG00000038774	Ascc3	ASC1p200|B630009I04Rik|D430001L07Rik|D630041L21|Helic1|RNAH	activating signal cointegrator 1 complex subunit 3	protein-coding
MSPC_Peak_240	chr14	73243943	73244425	+	80.098	NA	intron (NM_009029, intron 17 of 26)	A-rich|Low_complexity|Low_complexity	6293	NM_175116	67168		NM_175116	ENSMUSG00000033446	Lpar6	2610302I02Rik|P2ry5|P2y5	lysophosphatidic acid receptor 6	protein-coding
MSPC_Peak_111	chr13	35737505	35737857	+	80.085	NA	intron (NM_009881, intron 3 of 9)	intron (NM_009881, intron 3 of 9)	-3721	NM_001123386	12593		NM_009881	ENSMUSG00000059288	Cdyl	-	chromodomain protein, Y chromosome-like	protein-coding
MSPC_Peak_1196	chr12	108893083	108893504	+	80.011	NA	promoter-TSS (NM_001164488)	promoter-TSS (NM_001164488)	-82	NM_011710	22375		NM_011710	ENSMUSG00000021266	Wars1	TrpRS|WRS|Wars	tryptophanyl-tRNA synthetase1	protein-coding
MSPC_Peak_351	chr6	87038081	87038502	+	79.977	NA	Intergenic	Intergenic	-4555	NM_013528	14583		NM_013528	ENSMUSG00000029992	Gfpt1	2810423A18Rik|GFA|GFAT|GFAT1|GFAT1m|Gfpt	glutamine fructose-6-phosphate transaminase 1	protein-coding
MSPC_Peak_1067	chr2	84895446	84895802	+	79.89	NA	Intergenic	ID_B1|SINE|B4	-8932	NM_199223	269295		NM_199223	ENSMUSG00000050896	Rtn4rl2	Ngr2|Ngrh1|Ngrl3	reticulon 4 receptor-like 2	protein-coding
MSPC_Peak_499	chr3	37477475	37477865	+	79.826	NA	intron (NM_021343, intron 14 of 15)	intron (NM_021343, intron 14 of 15)	57720	NM_001310473	57815		NM_021343	ENSMUSG00000027722	Afg2a	2510048F20Rik|Spaf|Spata5	AFG2 AAA ATPase homolog A	protein-coding
MSPC_Peak_1192	chr12	111601105	111601588	+	79.788	NA	intron (NM_001370744, intron 2 of 17)	intron (NM_001370744, intron 2 of 17)	26825	NM_001370744	17169		NM_021516	ENSMUSG00000007411	Mark3	1600015G02Rik|A430080F22Rik|C-TAK1|ETK-1|ETK1|Emk2|MPK10	MAP/microtubule affinity regulating kinase 3	protein-coding
MSPC_Peak_1125	chr16	21727999	21728363	+	79.785	NA	Intergenic	Intergenic	-33516	NM_001001881	72190		NM_001001881	ENSMUSG00000043391	2510009E07Rik	-	RIKEN cDNA 2510009E07 gene	protein-coding
MSPC_Peak_154	chr19	37963285	37963913	+	79.663	NA	intron (NM_001099634, intron 18 of 52)	intron (NM_001099634, intron 18 of 52)	79978	NM_001302140	226101		NM_177035	ENSMUSG00000048612	Myof	2310004N10Rik|2310051D19Rik|E030042N20Rik|Fer1l3	myoferlin	protein-coding
MSPC_Peak_760	chr9	54069198	54069675	+	79.641	NA	Intergenic	Intergenic	-1025	NM_001033535	244882		NM_001033535	ENSMUSG00000074345	Tnfaip8l3	9930029P06Rik|Gm517	tumor necrosis factor, alpha-induced protein 8-like 3	protein-coding
MSPC_Peak_496	chr3	43335417	43335986	+	79.416	NA	Intergenic	Intergenic	1593083	NM_027271	73852		NM_027271	ENSMUSG00000025766	D3Ertd751e	2810009O15Rik|4930415G15Rik	DNA segment, Chr 3, ERATO Doi 751, expressed	protein-coding
MSPC_Peak_1138	chr2	50518973	50519333	+	79.296	NA	Intergenic	Intergenic	164128	NR_154590	102634280		NR_154590		Gm48908	-	predicted gene 48908	ncRNA
MSPC_Peak_1395	chr4	97752107	97752476	+	79.268	NA	intron (NM_001122952, intron 1 of 10)	intron (NM_001122952, intron 1 of 10)	-25335	NM_010905	18027		NM_010905	ENSMUSG00000028565	Nfia	1110047K16Rik|9430022M17Rik|CTF|NF1-A|NF1A	nuclear factor I/A	protein-coding
MSPC_Peak_873	chr1	181164667	181165260	+	79.231	NA	intron (NM_030131, intron 4 of 4)	B1_Mus1|SINE|Alu	14032	NM_030131	98417		NM_030131	ENSMUSG00000062169	Cnih4	CNIH-4|D530030D03Rik|E430023H19Rik|HSPC163	cornichon family AMPA receptor auxiliary protein 4	protein-coding
MSPC_Peak_377	chr6	43637173	43637511	+	79.205	NA	intron (NM_001311111, intron 2 of 7)	intron (NM_001311111, intron 2 of 7)	28936	NM_001311111	29807		NM_013861	ENSMUSG00000029735	Tpk1	-	thiamine pyrophosphokinase	protein-coding
MSPC_Peak_1311	chr12	69574435	69574798	+	79.178	NA	Intergenic	AT_rich|Low_complexity|Low_complexity	8412	NM_001033236	207965		NM_001033236	ENSMUSG00000049882	Vcpkmt	Gm71|Mettl21d|Mettl221d|VCP-KMT	valosin containing protein lysine (K) methyltransferase	protein-coding
MSPC_Peak_266	chr19	7558617	7558981	+	79.111	NA	intron (NM_001362425, intron 2 of 4)	intron (NM_001362425, intron 2 of 4)	1314	NM_001362425	225845		NM_139269	ENSMUSG00000060675	Plaat3	AdPLA|HRSL3|Hrasls3|Hrev107|MLP-3|Pla2g16	phospholipase A and acyltransferase 3	protein-coding
MSPC_Peak_1170	chr2	38998011	38998366	+	79.091	NA	promoter-TSS (NM_029687)	promoter-TSS (NM_029687)	-121	NM_029687	76646		NM_029687	ENSMUSG00000035295	Wdr38	1700123D08Rik	WD repeat domain 38	protein-coding
MSPC_Peak_349	chr6	91440960	91441275	+	78.921	NA	promoter-TSS (NR_045980)	promoter-TSS (NR_045980)	130	NR_038153	69798		NR_038153	ENSMUSG00000100680	1810044D09Rik	-	RIKEN cDNA 1810044D09 gene	ncRNA
MSPC_Peak_1527	chr15	76251650	76252162	+	78.826	NA	Intergenic	Intergenic	3715	NR_105918	102465575		NR_105918	ENSMUSG00000098625	Mir6953	Gm27738|mmu-mir-6953	microRNA 6953	ncRNA
MSPC_Peak_72	chr13	49220641	49221009	+	78.618	NA	Intergenic	Intergenic	-4799	NM_026738	68480		NM_026738	ENSMUSG00000037960	Card19	1110007C09Rik|Bincard	caspase recruitment domain family, member 19	protein-coding
MSPC_Peak_1218	chr2	17065207	17065594	+	78.578	NA	Intergenic	IAPLTR3-int|LTR|ERVK	-51674	NR_040632	75069		NR_040632		4930515L03Rik	-	RIKEN cDNA 4930515L03 gene	ncRNA
MSPC_Peak_120	chr8	110859819	110860335	+	78.549	NA	intron (NM_133973, intron 8 of 18)	B1_Mur2|SINE|Alu	13053	NM_133973	102339		NM_133973	ENSMUSG00000031753	Cog4	D8Ertd515e	component of oligomeric golgi complex 4	protein-coding
MSPC_Peak_1503	chr15	99392936	99393500	+	78.545	NA	promoter-TSS (NM_001171035)	promoter-TSS (NM_001171035)	-1	NM_001171035	110213		NM_026669	ENSMUSG00000023010	Tmbim6	5031406P05Rik|Bi1|Tegt	transmembrane BAX inhibitor motif containing 6	protein-coding
MSPC_Peak_1488	chr4	7234120	7234658	+	78.541	NA	Intergenic	RMER1C|Other|Other	-243666	NM_145711	252838		NM_145711	ENSMUSG00000041272	Tox	1700007F02Rik	thymocyte selection-associated high mobility group box	protein-coding
MSPC_Peak_168	chr8	88099038	88099396	+	78.26	NA	intron (NR_151771, intron 2 of 7)	intron (NR_151771, intron 2 of 7)	19390	NR_151771	100040328		NR_151771		Gm2716	4933416k23	predicted gene 2716	ncRNA
MSPC_Peak_1111	chr2	57407549	57407881	+	78.256	NA	Intergenic	Intergenic	169333	NM_010274	14571		NM_010274	ENSMUSG00000026827	Gpd2	GPDH|Gdm1|Gpd-m|Gpdh-m|TISP38	glycerol phosphate dehydrogenase 2, mitochondrial	protein-coding
MSPC_Peak_1286	chr4	148328467	148329077	+	78.177	NA	Intergenic	T-rich|Low_complexity|Low_complexity	-40807	NR_154985	242748		NM_001083342	ENSMUSG00000041544	Disp3	G630052C06Rik|Ptchd2|RNDEu-2	dispatched RND transporter family member 3	protein-coding
MSPC_Peak_1174	chr2	32845670	32846032	+	78.052	NA	intron (NM_001113569, intron 1 of 19)	intron (NM_001113569, intron 1 of 19)	1381	NM_009295	20910		NM_009295	ENSMUSG00000026797	Stxbp1	MMS10-G|Ms10g|Munc-18a|Munc18-1|N-sec1|Rb-sec1|Sxtbp1|Unc18-1|Unc18h|nsec1	syntaxin binding protein 1	protein-coding
MSPC_Peak_906	chr11	29130367	29130725	+	77.652	NA	promoter-TSS (NM_027869)	promoter-TSS (NM_027869)	-198	NM_027869	71701		NM_027869	ENSMUSG00000020464	Pnpt1	1200003F12Rik|Old35|PNPase|Pnptl1	polyribonucleotide nucleotidyltransferase 1	protein-coding
MSPC_Peak_283	chr14	47258929	47259375	+	77.611	NA	intron (NM_001360532, intron 13 of 24)	B1_Mm|SINE|Alu	17705	NM_172598	218973		NM_172598	ENSMUSG00000037572	Wdhd1	A630092E18|AND-1|D630024B06Rik	WD repeat and HMG-box DNA binding protein 1	protein-coding
MSPC_Peak_1405	chr12	3890999	3891360	+	77.416	NA	promoter-TSS (NM_153743)	promoter-TSS (NM_153743)	-565	NM_153743	13435		NM_007872	ENSMUSG00000020661	Dnmt3a	MmuIIIA	DNA methyltransferase 3A	protein-coding
MSPC_Peak_1233	chr2	11374972	11375335	+	77.373	NA	intron (NR_040615, intron 1 of 2)	intron (NR_040615, intron 1 of 2)	23347	NR_040615	77543		NR_040615	ENSMUSG00000102674	8030442B05Rik	-	RIKEN cDNA 8030442B05 gene	ncRNA
MSPC_Peak_1109	chr5	125306275	125306624	+	77.324	NA	intron (NM_001205082, intron 1 of 11)	PB1D9|SINE|Alu	34645	NM_001205083	20778		NM_016741	ENSMUSG00000037936	Scarb1	CD36|Cd36l1|Chohd1|Cla-1|Cla1|D5Ertd460e|Hdlq1|Hlb398|SR-B1|SR-BI|SRBI|Srb1|mSR-BI	scavenger receptor class B, member 1	protein-coding
MSPC_Peak_996	chr2	122145688	122146205	+	77.185	NA	intron (NM_026251, intron 2 of 17)	intron (NM_026251, intron 2 of 17)	-1741	NM_009735	12010		NM_009735	ENSMUSG00000060802	B2m	Ly-m11|beta2-m|beta2m	beta-2 microglobulin	protein-coding
MSPC_Peak_398	chr6	35133730	35134107	+	77.139	NA	promoter-TSS (NM_016877)	promoter-TSS (NM_016877)	-181	NM_001164412	53621		NM_016877	ENSMUSG00000038784	Cnot4	Not4|Not4h|Not4hp	CCR4-NOT transcription complex, subunit 4	protein-coding
MSPC_Peak_425	chr6	3236250	3236637	+	77.077	NA	Intergenic	RLTR9A3|LTR|ERVK	-52076	NR_036696	667335		NR_036696	ENSMUSG00000106779	Gm8579	EG667335	spermatogenesis associated glutamate (E)-rich protein 4a pseudogene	pseudo
MSPC_Peak_1463	chr18	61229579	61230117	+	77.039	NA	intron (NM_146086, intron 1 of 21)	intron (NM_146086, intron 1 of 21)	9374	NM_146086	225600		NM_146086	ENSMUSG00000024575	Pde6a	Pdea|nmf282	phosphodiesterase 6A, cGMP-specific, rod, alpha	protein-coding
MSPC_Peak_1550	chr15	28159047	28159382	+	77.022	NA	Intergenic	Intergenic	-44552	NM_133365	110082		NM_133365	ENSMUSG00000022262	Dnah5	Dnahc5|Mdnah5|b2b1134Clo|b2b1154Clo|b2b1537Clo|b2b1565Clo|b2b3491Clo|b2b601Clo|mKIAA1603	dynein, axonemal, heavy chain 5	protein-coding
MSPC_Peak_867	chr11	49064168	49064528	+	76.913	NA	promoter-TSS (NM_001145164)	promoter-TSS (NM_001145164)	-136	NM_001145164	100039796		NM_001145164	ENSMUSG00000078921	Tgtp2	TGTP	T cell specific GTPase 2	protein-coding
MSPC_Peak_720	chr10	77108444	77108806	+	76.895	NA	intron (NM_009929, intron 2 of 41)	intron (NM_009929, intron 2 of 41)	5080	NM_001109991	12822		NM_009929	ENSMUSG00000001435	Col18a1	-	collagen, type XVIII, alpha 1	protein-coding
MSPC_Peak_974	chr17	86437273	86437691	+	76.894	NA	intron (NM_011104, intron 2 of 14)	URR1A|DNA|hAT-Charlie	-150304	NR_045435	72104		NR_045435	ENSMUSG00000100738	2010106C02Rik	-	RIKEN cDNA 2010106C02 gene	ncRNA
MSPC_Peak_300	chr14	26777071	26777620	+	76.852	NA	intron (NM_001370884, intron 30 of 74)	Lx3A|LINE|L1	85791	NM_001370884	110083		NM_001370884	ENSMUSG00000021879	Dnah12	4921531P07Rik|DHC3|DLP12|Dnah12l|Dnahc12|Dnahc3|Dnahc7c|Dnahc7l|Gm284|Gm74|Gm907|HL-19|HL19|Hdhc3	dynein, axonemal, heavy chain 12	protein-coding
MSPC_Peak_548	chr7	98164926	98165314	+	76.744	NA	intron (NM_007602, intron 1 of 12)	intron (NM_007602, intron 1 of 12)	-2778	NM_001301250	12337		NM_007602	ENSMUSG00000035547	Capn5	nCL-3	calpain 5	protein-coding
MSPC_Peak_1498	chr18	30857080	30857467	+	76.69	NA	Intergenic	Intergenic	459855	NM_009065	19762		NM_009065	ENSMUSG00000057455	Rit2	RIBA|Rin|Roc2	Ras-like without CAAX 2	protein-coding
MSPC_Peak_407	chr6	28486643	28486985	+	76.655	NA	intron (NM_019776, intron 1 of 23)	intron (NM_019776, intron 1 of 23)	6466	NM_019776	56463		NM_019776	ENSMUSG00000001424	Snd1	Tudor-SN	staphylococcal nuclease and tudor domain containing 1	protein-coding
MSPC_Peak_1146	chr5	118380517	118380883	+	76.573	NA	Intergenic	Intergenic	135473	NM_001081236	76792		NM_001081236	ENSMUSG00000032840	Spring1	2410131K14Rik|Spring	SREBF pathway regulator in golgi 1	protein-coding
MSPC_Peak_157	chr8	91006940	91007327	+	76.554	NA	intron (NM_177224, intron 20 of 39)	MT2B1|LTR|ERVL	-62924	NM_011250	19651		NM_011250	ENSMUSG00000031666	Rbl2	PRB2|RBR-2|Rb2|p130	RB transcriptional corepressor like 2	protein-coding
MSPC_Peak_1296	chr4	143412401	143412758	+	76.489	NA	5' UTR (NM_172877, exon 1 of 5)	5' UTR (NM_172877, exon 1 of 5)	153	NM_001355724	242736		NM_172877	ENSMUSG00000046862	Pramel12	4732496O08Rik|Pramef8	PRAME like 12	protein-coding
MSPC_Peak_713	chr11	72301396	72301900	+	76.475	NA	promoter-TSS (NM_001291153)	promoter-TSS (NM_001291153)	19	NM_001291153	327959		NM_001037713	ENSMUSG00000040483	Xaf1	Fbox39	XIAP associated factor 1	protein-coding
MSPC_Peak_26	chr13	95494720	95495203	+	76.417	NA	Intergenic	Intergenic	-16306	NM_001081159	268686		NM_001081159	ENSMUSG00000021679	S100z	Gm625	S100 calcium binding protein, zeta	protein-coding
MSPC_Peak_1144	chr2	49744251	49744687	+	76.287	NA	intron (NM_008449, intron 20 of 25)	intron (NM_008449, intron 20 of 25)	-43217	NM_027990	71897		NM_027990	ENSMUSG00000026765	Lypd6b	2310010M24Rik	LY6/PLAUR domain containing 6B	protein-coding
MSPC_Peak_83	chr13	43560230	43560813	+	76.264	NA	promoter-TSS (NM_001081059)	promoter-TSS (NM_001081059)	-330	NM_001081059	76137		NM_001081059	ENSMUSG00000021371	Mcur1	6230416A05Rik|Ccdc90a	mitochondrial calcium uniporter regulator 1	protein-coding
MSPC_Peak_634	chr9	110657489	110657993	+	76.165	NA	intron (NM_028312, intron 1 of 6)	intron (NM_028312, intron 1 of 6)	1238	NM_028312	72654		NM_028312	ENSMUSG00000019659	Ccdc12	2700094L05Rik	coiled-coil domain containing 12	protein-coding
MSPC_Peak_1255	chr2	4932607	4932967	+	76.144	NA	intron (NM_010726, intron 6 of 8)	(GA)n|Simple_repeat|Simple_repeat	13791	NM_010726	16922		NM_010726	ENSMUSG00000026664	Phyh	Lnap1|PAHX	phytanoyl-CoA hydroxylase	protein-coding
MSPC_Peak_229	chr14	77220466	77220955	+	75.669	NA	intron (NM_172813, intron 1 of 18)	A-rich|Low_complexity|Low_complexity	63947	NM_001253759	239188		NM_172813	ENSMUSG00000022012	Enox1	B230207J08|D230005D02Rik	ecto-NOX disulfide-thiol exchanger 1	protein-coding
MSPC_Peak_678	chr11	78887082	78887448	+	75.603	NA	Intergenic	Intergenic	-33522	NM_010927	18126		NM_010927	ENSMUSG00000020826	Nos2	MAC-NOS|NOS-II|Nos-2|Nos2a|i-NOS|iNOS	nitric oxide synthase 2, inducible	protein-coding
MSPC_Peak_832	chr9	7595122	7595492	+	75.542	NA	Intergenic	Intergenic	23911	NM_001310717	234911		NM_001030289	ENSMUSG00000070323	Mmp27	Gm180	matrix metallopeptidase 27	protein-coding
MSPC_Peak_1445	chr4	43960217	43960557	+	75.352	NA	intron (NM_027450, intron 1 of 4)	B4A|SINE|B4	2685	NM_027450	384009		NM_027450	ENSMUSG00000028480	Glipr2	5730414A08Rik|GAPR-1	GLI pathogenesis-related 2	protein-coding
MSPC_Peak_226	chr19	12585525	12585895	+	75.272	NA	TTS (NR_015503)	TTS (NR_015503)	10856	NR_015503	74333		NR_015503	ENSMUSG00000086213	A330040F15Rik	-	RIKEN cDNA A330040F15 gene	ncRNA
MSPC_Peak_698	chr10	82514919	82515385	+	75.257	NA	Intergenic	IAP1-MM_I-int|LTR|ERVK	-22534	NM_001255990	432480		NM_001004163	ENSMUSG00000094186	Gm1553	Lcrn	predicted gene 1553	protein-coding
MSPC_Peak_60	chr13	54215804	54216205	+	75.114	NA	intron (NR_153432, intron 2 of 3)	intron (NR_153432, intron 2 of 3)	23871	NR_153432	15466		NM_008286	ENSMUSG00000034987	Hrh2	H2R|HH2R	histamine receptor H2	protein-coding
MSPC_Peak_262	chr19	8019800	8020224	+	74.978	NA	Intergenic	IAPLTR3-int|LTR|ERVK	-53985	NM_134256	171405		NM_134256	ENSMUSG00000067656	Slc22a27	OAT6-L|OAT6-S|Oat9	solute carrier family 22, member 27	protein-coding
MSPC_Peak_132	chr8	107621518	107621892	+	74.96	NA	Intergenic	B1_Mus1|SINE|Alu	-33223	NM_010817	17463		NM_010817	ENSMUSG00000039067	Psmd7	Mov-34|Mov34	proteasome (prosome, macropain) 26S subunit, non-ATPase, 7	protein-coding
MSPC_Peak_309	chr14	19823872	19824321	+	74.952	NA	promoter-TSS (NM_026528)	promoter-TSS (NM_026528)	-273	NM_026528	68045		NM_026528	ENSMUSG00000021807	Rtraf	2700060E02Rik	RNA transcription, translation and transport factor	protein-coding
MSPC_Peak_199	chr14	122986429	122986808	+	74.936	NA	Intergenic	Intergenic	-3335	NM_028651	70551		NM_028651	ENSMUSG00000041594	Tmtc4	4930403J22Rik|5730419O14Rik	transmembrane and tetratricopeptide repeat containing 4	protein-coding
MSPC_Peak_321	chr8	34158410	34158749	+	74.935	NA	intron (NM_026432, intron 1 of 5)	intron (NM_026432, intron 1 of 5)	4000	NM_026432	67887		NM_026432	ENSMUSG00000031532	Saraf	1810045K07Rik|Tmem66	store-operated calcium entry-associated regulatory factor	protein-coding
MSPC_Peak_216	chr8	73214591	73214955	+	74.891	NA	intron (NM_010687, intron 1 of 14)	intron (NM_010687, intron 1 of 14)	138767	NM_010687	16795		NM_010687	ENSMUSG00000004383	Large1	BPFD#36|Gyltl1a|Large|Mbp-1|Mbp1|enr|fg|froggy|myd	LARGE xylosyl- and glucuronyltransferase 1	protein-coding
MSPC_Peak_751	chr10	55640644	55641056	+	74.772	NA	Intergenic	Intergenic	-466067	NM_001163833	73390		NM_133751	ENSMUSG00000047669	Msl3l2	1700060H10Rik	MSL3 like 2	protein-coding
MSPC_Peak_1531	chr15	74989278	74989626	+	74.709	NA	Intergenic	Intergenic	-6022	NM_001358005	57248		NM_020498	ENSMUSG00000022586	Ly6i	Ly-6I|Ly-6M	lymphocyte antigen 6 family member I	protein-coding
MSPC_Peak_1001	chr2	120652782	120653145	+	74.634	NA	intron (NM_001370940, intron 3 of 32)	intron (NM_001370940, intron 3 of 32)	23842	NM_001370940	668880		NM_010621	ENSMUSG00000033705	Stard9	4831403C07Rik|E230025N21Rik|Kif16a|mKIAA1300	StAR related lipid transfer domain containing 9	protein-coding
MSPC_Peak_757	chr9	54163405	54164008	+	74.462	NA	Intergenic	T-rich|Low_complexity|Low_complexity	30037	NM_007810	13075		NM_007810	ENSMUSG00000032274	Cyp19a1	Ar|ArKO|Cyp19|Int-5|Int5|p450arom	cytochrome P450, family 19, subfamily a, polypeptide 1	protein-coding
MSPC_Peak_1108	chr1	134655705	134656153	+	74.437	NA	intron (NM_009307, intron 1 of 9)	intron (NM_009307, intron 1 of 9)	9317	NM_009307	20980		NM_009307	ENSMUSG00000026452	Syt2	IP4BP|mKIAA4194|sytII	synaptotagmin II	protein-coding
MSPC_Peak_426	chr6	3201323	3201629	+	74.43	NA	Intergenic	SSU-rRNA_Hsa|rRNA|rRNA	-87043	NR_036696	667335		NR_036696	ENSMUSG00000106779	Gm8579	EG667335	spermatogenesis associated glutamate (E)-rich protein 4a pseudogene	pseudo
MSPC_Peak_1432	chr4	58423124	58423494	+	74.311	NA	Intergenic	Intergenic	17789	NR_037278	100526502		NR_037278	ENSMUSG00000093293	Mir3095	mir-3095|mmu-mir-3095	microRNA 3095	ncRNA
MSPC_Peak_1292	chr5	69521990	69522366	+	74.3	NA	intron (NM_023784, intron 3 of 5)	B2_Mm2|SINE|B2	20469	NM_023784	75581		NM_023784	ENSMUSG00000029158	Yipf7	2310016N21Rik|Yip1b	Yip1 domain family, member 7	protein-coding
MSPC_Peak_1345	chr17	8143918	8144437	+	74.3	NA	intron (NM_001364953, intron 1 of 6)	intron (NM_001364953, intron 1 of 6)	3610	NM_001364953	100037283		NM_001083938	ENSMUSG00000095687	Rnaset2a	0610007O07Rik|4833423A10Rik|4930532K22Rik|RNASE6PL|Rnaset2	ribonuclease T2A	protein-coding
MSPC_Peak_50	chr13	60236764	60237322	+	74.268	NA	Intergenic	A-rich|Low_complexity|Low_complexity	31572	NR_036449	100503759		NM_177810	ENSMUSG00000050765	Gm5084	A030007L22|EG328264	predicted gene 5084	ncRNA
MSPC_Peak_1106	chr17	53569920	53570276	+	74.103	NA	intron (NR_151733, intron 1 of 16)	intron (NR_151733, intron 1 of 16)	3127	NR_151733	18519		NM_020005	ENSMUSG00000000708	Kat2b	A930006P13Rik|Pcaf|p/CAF	K(lysine) acetyltransferase 2B	protein-coding
MSPC_Peak_1459	chr18	61448194	61448501	+	74.026	NA	Intergenic	Intergenic	36260	NR_045419	442846		NR_045419	ENSMUSG00000118229	Lncbate10	A530050N04Rik	brown adipose tissue enriched long noncoding RNA 10	ncRNA
MSPC_Peak_584	chr11	106928945	106929338	+	73.995	NA	Intergenic	B3|SINE|B2	-8426	NM_001362894	66313		NM_025481	ENSMUSG00000018363	Smurf2	2810411E22Rik	SMAD specific E3 ubiquitin protein ligase 2	protein-coding
MSPC_Peak_252	chr14	64915953	64916336	+	73.955	NA	intron (NM_177338, intron 1 of 9)	intron (NM_177338, intron 1 of 9)	33713	NM_001347626	219150		NM_177338	ENSMUSG00000021972	Hmbox1	F830020C16Rik	homeobox containing 1	protein-coding
MSPC_Peak_1293	chr4	147814439	147814910	+	73.922	NA	Intergenic	Intergenic	-4886	NM_001127189	100041677		NM_001127189	ENSMUSG00000078495	Zfp984	Gm13157	zinc finger protein 984	protein-coding
MSPC_Peak_788	chr10	24423010	24423388	+	73.884	NA	intron (NR_163910, intron 3 of 4)	Lx8b|LINE|L1	-172243	NM_010217	14219		NM_010217	ENSMUSG00000019997	Ccn2	Ctgf|Fisp12|Hcs24|fisp-12	cellular communication network factor 2	protein-coding
MSPC_Peak_1231	chr1	64198959	64199296	+	73.785	NA	Intergenic	ID_B1|SINE|B4	-77738	NM_033563	93691		NM_033563	ENSMUSG00000025959	Klf7	9830124P08Rik	Kruppel-like transcription factor 7 (ubiquitous)	protein-coding
MSPC_Peak_1227	chr5	101239257	101239743	+	73.772	NA	Intergenic	Intergenic	393271	NM_172715	231510		NM_172715	ENSMUSG00000029314	Gpat3	1-AGPAT|1-AGPAT 9|4933407I02Rik|4933408F15|A230097K15Rik|AGPAT 10|Agpat9|GPAT-3|mGPAT3	glycerol-3-phosphate acyltransferase 3	protein-coding
MSPC_Peak_501	chr3	28543477	28543846	+	73.691	NA	intron (NM_001163009, intron 7 of 30)	intron (NM_001163009, intron 7 of 30)	123718	NR_130342	100628591		NR_130342	ENSMUSG00000092990	Mir466q	Mir446q|mmu-mir-466q|mu-mir-446q	microRNA 466q	ncRNA
MSPC_Peak_1281	chr4	154927880	154928240	+	73.613	NA	promoter-TSS (NM_178931)	promoter-TSS (NM_178931)	17	NM_178931	230979		NM_178931	ENSMUSG00000042333	Tnfrsf14	Atar|HveA|Hvem|TR2|Tnfrs14	tumor necrosis factor receptor superfamily, member 14 (herpesvirus entry mediator)	protein-coding
MSPC_Peak_1107	chr2	59976367	59976755	+	73.542	NA	intron (NM_001001182, intron 6 of 35)	intron (NM_001001182, intron 6 of 35)	-93955	NM_001159636	72137		NM_028118	ENSMUSG00000026988	Wdsub1	1700048E19Rik|2610014F08Rik	WD repeat, SAM and U-box domain containing 1	protein-coding
MSPC_Peak_301	chr14	26487289	26487684	+	73.497	NA	intron (NM_032008, intron 1 of 22)	intron (NM_032008, intron 1 of 22)	47138	NM_032008	83997		NM_032008	ENSMUSG00000021870	Slmap	D330001L02Rik|Miranda|Slap|mKIAA1601	sarcolemma associated protein	protein-coding
MSPC_Peak_1335	chr12	55648071	55648560	+	73.491	NA	intron (NM_001368814, intron 37 of 41)	intron (NM_001368814, intron 37 of 41)	49398	NM_020287	56856		NM_020287	ENSMUSG00000045440	Insm2	Mlt1	insulinoma-associated 2	protein-coding
MSPC_Peak_978	chr17	85860635	85861186	+	73.274	NA	Intergenic	A-rich|Low_complexity|Low_complexity	-172656	NM_011380	20472		NM_011380	ENSMUSG00000024134	Six2	-	sine oculis-related homeobox 2	protein-coding
MSPC_Peak_2	chr13	119309929	119310295	+	73.25	NA	Intergenic	MIR|SINE|MIR	98899	NM_008710	18115		NM_008710	ENSMUSG00000116207	Nnt	4930423F13Rik	nicotinamide nucleotide transhydrogenase	protein-coding
MSPC_Peak_520	chr7	123371283	123371614	+	73.241	NA	Intergenic	Intergenic	-1533	NM_001122642	70497		NM_144529	ENSMUSG00000030766	Arhgap17	5730403H17Rik|Nadrin|Nadrin2|Rich1|Wbp15	Rho GTPase activating protein 17	protein-coding
MSPC_Peak_434	chr3	127793061	127793619	+	73.164	NA	intron (NM_001356430, intron 2 of 2)	intron (NM_001356430, intron 2 of 2)	2683	NM_001356430	211550		NM_145133	ENSMUSG00000046688	Tifa	T2bp	TRAF-interacting protein with forkhead-associated domain	protein-coding
MSPC_Peak_1003	chr16	42875293	42875607	+	73.149	NA	non-coding (NR_040521, exon 1 of 4)	non-coding (NR_040521, exon 1 of 4)	137	NR_040521	75722		NR_040521	ENSMUSG00000075070	4932412D23Rik	Gm10809	RIKEN cDNA 4932412D23 gene	ncRNA
MSPC_Peak_1273	chr12	78350892	78351235	+	73.08	NA	intron (NM_145965, intron 2 of 22)	LSU-rRNA_Hsa|rRNA|rRNA	124408	NM_172952	268566		NM_145965	ENSMUSG00000047454	Gphn	5730552E08Rik|C230040D23|GPH|GPHRYN|geph	gephyrin	protein-coding
MSPC_Peak_971	chr16	55951084	55951448	+	73.037	NA	Intergenic	L1ME2z|LINE|L1	-15009	NM_024218	68193		NM_024218	ENSMUSG00000098274	Rpl24	0610008L05Rik|Bst|Zbtb11	ribosomal protein L24	protein-coding
MSPC_Peak_71	chrX	164375750	164376288	+	73.027	NA	intron (NM_001308489, intron 1 of 5)	intron (NM_001308489, intron 1 of 5)	2497	NM_010216	14205		NM_010216	ENSMUSG00000031380	Vegfd	Figf|VEGF-D	vascular endothelial growth factor D	protein-coding
MSPC_Peak_554	chr7	83065839	83066217	+	72.884	NA	Intergenic	T-rich|Low_complexity|Low_complexity	-82442	NM_177895	330578		NM_177895	ENSMUSG00000053528	A530021J07Rik	-	Riken cDNA A530021J07 gene	protein-coding
MSPC_Peak_1391	chr4	98923190	98923508	+	72.822	NA	promoter-TSS (NM_001301414)	promoter-TSS (NM_001301414)	-461	NM_001301414	230484		NM_146144	ENSMUSG00000028560	Usp1	-	ubiquitin specific peptidase 1	protein-coding
MSPC_Peak_96	chr13	41459854	41460202	+	72.758	NA	intron (NM_001111324, intron 1 of 7)	intron (NM_001111324, intron 1 of 7)	27332	NM_001111324	18003		NM_017464	ENSMUSG00000021365	Nedd9	Cas-L|CasL|HEF1|MEF1|Nedd-9|p105	neural precursor cell expressed, developmentally down-regulated gene 9	protein-coding
MSPC_Peak_1012	chr2	118597860	118598234	+	72.703	NA	promoter-TSS (NM_009773)	promoter-TSS (NM_009773)	-164	NM_009773	12236		NM_009773	ENSMUSG00000040084	Bub1b	BUBR1	BUB1B, mitotic checkpoint serine/threonine kinase	protein-coding
MSPC_Peak_198	chr19	26804306	26804644	+	72.338	NA	intron (NR_045306, intron 1 of 3)	L1MCa|LINE|L1	19432	NR_045306	70942		NR_045306	ENSMUSG00000093772	4931403E22Rik	-	RIKEN cDNA 4931403E22 gene	ncRNA
MSPC_Peak_549	chr7	97748765	97749224	+	72.208	NA	Intergenic	Intergenic	-10747	NM_175105	66333		NM_175105	ENSMUSG00000042797	Aqp11	1700015P13Rik|sjds	aquaporin 11	protein-coding
MSPC_Peak_32	chr8	122564605	122564999	+	72.111	NA	Intergenic	Intergenic	-3213	NM_026014	67177		NM_026014	ENSMUSG00000006585	Cdt1	2610318F11Rik|DUP|Ris2	chromatin licensing and DNA replication factor 1	protein-coding
MSPC_Peak_350	chr6	87531525	87531978	+	72.033	NA	intron (NM_001037727, intron 1 of 10)	intron (NM_001037727, intron 1 of 10)	1508	NM_001286610	232201		NM_175476	ENSMUSG00000030047	Arhgap25	A130039I20Rik	Rho GTPase activating protein 25	protein-coding
MSPC_Peak_1053	chr1	139263103	139263597	+	71.967	NA	intron (NM_133239, intron 5 of 11)	intron (NM_133239, intron 5 of 11)	113726	NM_133239	170788		NM_133239	ENSMUSG00000063681	Crb1	7530426H14Rik|A930008G09Rik|CRB1-A|CRB1-A2|CRB1-B|CRB1-C	crumbs family member 1, photoreceptor morphogenesis associated	protein-coding
MSPC_Peak_399	chr6	34966081	34966599	+	71.939	NA	intron (NM_001025573, intron 2 of 7)	intron (NM_001025573, intron 2 of 7)	11659	NM_001025573	243753		NM_001025573	ENSMUSG00000029847	Slc23a4	2010107G12Rik|Gm468	solute carrier family 23 member 4	protein-coding
MSPC_Peak_717	chr10	77962673	77963067	+	71.832	NA	intron (NM_138301, intron 4 of 33)	intron (NM_138301, intron 4 of 33)	7002	NM_138301	28240		NM_138301	ENSMUSG00000009292	Trpm2	9830168K16Rik|LTRPC2|TRPC7|Trp7|Trrp7	transient receptor potential cation channel, subfamily M, member 2	protein-coding
MSPC_Peak_1258	chr17	29395284	29395791	+	71.818	NA	Intergenic	Intergenic	34623	NM_001159538	26382		NM_013710	ENSMUSG00000024013	Fgd2	Tcd-2|Tcd2|ZFYVE4|tcs-2|tcs2	FYVE, RhoGEF and PH domain containing 2	protein-coding
MSPC_Peak_1354	chr4	122826737	122827261	+	71.77	NA	Intergenic	RMER17C|LTR|ERVK	-9228	NM_008917	19063		NM_008917	ENSMUSG00000028657	Ppt1	9530043G02Rik|CLN1|D4Ertd184e|INCL|PPT	palmitoyl-protein thioesterase 1	protein-coding
MSPC_Peak_829	chr10	13832486	13832894	+	71.661	NA	intron (NM_025446, intron 1 of 5)	intron (NM_025446, intron 1 of 5)	36267	NM_025446	66253		NM_025446	ENSMUSG00000019806	Aig1	1500031O19Rik|CGI-103	androgen-induced 1	protein-coding
MSPC_Peak_1070	chr2	84799188	84799639	+	71.656	NA	intron (NM_019949, intron 1 of 3)	intron (NM_019949, intron 1 of 3)	585	NM_019949	56791		NM_019949	ENSMUSG00000027078	Ube2l6	2810489I21Rik|RIG-B|UBCH8|Ubce8|Ubcm8	ubiquitin-conjugating enzyme E2L 6	protein-coding
MSPC_Peak_46	chrX	168779234	168779573	+	71.429	NA	Intergenic	Intergenic	-15696	NM_009707	11856		NM_009707	ENSMUSG00000031355	Arhgap6	RhoGAPX-1	Rho GTPase activating protein 6	protein-coding
MSPC_Peak_1349	chr17	7897110	7897628	+	71.366	NA	Intergenic	Intergenic	-28631	NM_145968	72536		NM_145968	ENSMUSG00000033450	Tagap	2610315E15Rik|TRD|Tcd-1|Tcd1|Tcd1a|tcs-1|tcs1	T cell activation Rho GTPase activating protein	protein-coding
MSPC_Peak_662	chr11	85504842	85505192	+	71.223	NA	intron (NM_138681, intron 15 of 25)	intron (NM_138681, intron 15 of 25)	151853	NM_138681	192197		NM_138681	ENSMUSG00000059439	Bcas3	1500019F07Rik|2610028P08Rik|K20D4|Phaf2|rudhira	BCAS3 microtubule associated cell migration factor	protein-coding
MSPC_Peak_1554	chr15	13220136	13220523	+	71.189	NA	Intergenic	Intergenic	-46654	NM_007666	12563		NM_007666	ENSMUSG00000039385	Cdh6	cad6	cadherin 6	protein-coding
MSPC_Peak_935	chr1_GL456210_random	93076	93437	+	70.959	NA	NA	B1_Mus2|SINE|Alu	NA	NA
MSPC_Peak_794	chr10	22263861	22264232	+	70.866	NA	intron (NM_009018, intron 6 of 6)	ETnERV2-int|LTR|ERVK	-9428	NM_001177775	667281		NM_001177775	ENSMUSG00000075297	H60b	EG667281	histocompatibility 60b	protein-coding
MSPC_Peak_24	chr13	96548058	96548442	+	70.86	NA	intron (NM_023420, intron 1 of 17)	intron (NM_023420, intron 1 of 17)	5515	NM_001164222	68018		NM_023420	ENSMUSG00000021669	Cert1	2810404O15Rik|9230101K08Rik|CERT|Col4a3bp|GPBP	ceramide transporter 1	protein-coding
MSPC_Peak_558	chr7	81572304	81572680	+	70.824	NA	intron (NM_001004185, intron 1 of 9)	intron (NM_001004185, intron 1 of 9)	1200	NM_001004185	434204		NM_001004185	ENSMUSG00000045795	Whamm	Whdc1|mKIAA1971	WAS protein homolog associated with actin, golgi membranes and microtubules	protein-coding
MSPC_Peak_1271	chr2	3050086	3050418	+	70.708	NA	Intergenic	ORR1A1|LTR|ERVL-MaLR	-63972	NM_001310434	269233		NM_001081161	ENSMUSG00000050530	Fam171a1	9630050M13Rik	family with sequence similarity 171, member A1	protein-coding
MSPC_Peak_1225	chr1	66838254	66838782	+	70.698	NA	intron (NM_007381, intron 8 of 10)	intron (NM_007381, intron 8 of 10)	-20923	NM_001122738	68691		NM_177645	ENSMUSG00000026004	Kansl1l	1110028C15Rik|1190030G24|C430010P07Rik|mKIAA4189	KAT8 regulatory NSL complex subunit 1-like	protein-coding
MSPC_Peak_128	chr13	30933106	30933479	+	70.562	NA	intron (NM_001360093, intron 5 of 28)	MTC|LTR|ERVL-MaLR	14469	NM_153072	210554		NM_153072	ENSMUSG00000076430	Hus1b	-	HUS1 checkpoint clamp component B	protein-coding
MSPC_Peak_155	chr8	92772175	92772542	+	70.506	NA	Intergenic	Intergenic	-54939	NM_008610	17390		NM_008610	ENSMUSG00000031740	Mmp2	Clg4a|GelA|MMP-2	matrix metallopeptidase 2	protein-coding
MSPC_Peak_105	chrX	71206705	71207073	+	70.458	NA	Intergenic	L1M4|LINE|L1	-3878	NM_001164190	17772		NM_019926	ENSMUSG00000031337	Mtm1	Mtm|mKIAA4176	X-linked myotubular myopathy gene 1	protein-coding
MSPC_Peak_250	chr19	9303848	9304410	+	70.429	NA	Intergenic	(CAAAC)n|Simple_repeat|Simple_repeat	-168563	NM_025610	66514		NM_025610	ENSMUSG00000024654	Asrgl1	2410004D18Rik|ALP|ALP1	asparaginase like 1	protein-coding
MSPC_Peak_1363	chr12	40381121	40381696	+	70.362	NA	intron (NM_178845, intron 1 of 11)	intron (NM_178845, intron 1 of 11)	64382	NM_172575	246196		NM_172575	ENSMUSG00000055917	Zfp277	2410017E24Rik|NIRF4|Znf277	zinc finger protein 277	protein-coding
MSPC_Peak_1061	chr1	138982197	138982755	+	70.165	NA	intron (NM_181347, intron 1 of 20)	intron (NM_181347, intron 1 of 20)	4819	NR_108103	78229		NR_108103	ENSMUSG00000104900	4930596I21Rik	-	RIKEN cDNA 4930596I21 gene	ncRNA
MSPC_Peak_1342	chr4	131298423	131298795	+	70.162	NA	Intergenic	MTD|LTR|ERVL-MaLR	-288135	NR_130167	77835		NR_130167	ENSMUSG00000086262	A930031H19Rik	A930004I12Rik	RIKEN cDNA A930031H19 gene	ncRNA
MSPC_Peak_1284	chr17	24344559	24344894	+	70.145	NA	intron (NM_001031621, intron 3 of 30)	intron (NM_001031621, intron 3 of 30)	6333	NM_001031621	381072		NM_001031621	ENSMUSG00000035435	Abca17	-	ATP-binding cassette, sub-family A member 17	protein-coding
MSPC_Peak_1165	chr5	111140749	111141130	+	69.721	NA	intron (NM_001267622, intron 5 of 22)	ID_B1|SINE|B4	136795	NR_030482	735278		NR_030482	ENSMUSG00000076163	Mir701	Mirn701|mir-701|mmu-mir-701	microRNA 701	ncRNA
MSPC_Peak_1553	chr15	25202063	25202436	+	69.694	NA	Intergenic	Intergenic	211515	NM_027395	70350		NM_027395	ENSMUSG00000045763	Basp1	2610024P12Rik|CAP-23|CAP23|Ckap3|NAP-22|NAP22	brain abundant, membrane attached signal protein 1	protein-coding
MSPC_Peak_55	chr13	55022583	55022940	+	69.692	NA	Intergenic	Intergenic	-1376	NM_001206392	212032		NM_001033245	ENSMUSG00000025877	Hk3	HK III|HK-III	hexokinase 3	protein-coding
MSPC_Peak_655	chr11	86292046	86292417	+	69.557	NA	intron (NR_130959, intron 6 of 6)	B1_Mus2|SINE|Alu	-34637	NM_001363130	70422		NM_027421	ENSMUSG00000018068	Ints2	2810417D08Rik|mKIAA1287	integrator complex subunit 2	protein-coding
MSPC_Peak_89	chrX	122397503	122397891	+	69.515	NA	promoter-TSS (NM_138742)	promoter-TSS (NM_138742)	-312	NM_138742	54561		NM_138742	ENSMUSG00000055733	Nap1l3	MB20	nucleosome assembly protein 1-like 3	protein-coding
MSPC_Peak_896	chr2	154661877	154662321	+	69.407	NA	intron (NM_029362, intron 1 of 4)	B1_Mus1|SINE|Alu	5073	NM_029362	75608		NM_029362	ENSMUSG00000038467	Chmp4b	2010012F05Rik|Snf7-2	charged multivesicular body protein 4B	protein-coding
MSPC_Peak_1263	chr12	81751040	81751384	+	69.4	NA	intron (NM_177395, intron 2 of 7)	intron (NM_177395, intron 2 of 7)	29958	NM_001174107	338372		NM_177395	ENSMUSG00000042724	Map3k9	E130314H24Rik|Mlk1|Prke1	mitogen-activated protein kinase kinase kinase 9	protein-coding
MSPC_Peak_522	chr7	123025221	123025589	+	69.345	NA	Intergenic	ID_B1|SINE|B4	54841	NM_011247	19647		NM_011247	ENSMUSG00000030779	Rbbp6	4933422O15Rik|C030034J04Rik|P2P-R|PACT	retinoblastoma binding protein 6, ubiquitin ligase	protein-coding
MSPC_Peak_539	chr7	104369922	104370295	+	69.302	NA	Intergenic	Intergenic	-11462	NM_175648	244183		NM_175648	ENSMUSG00000052749	Trim30b	A530023O14Rik|Trim30-1	tripartite motif-containing 30B	protein-coding
MSPC_Peak_369	chr6	51545214	51545681	+	69.185	NA	intron (NM_001361577, intron 1 of 6)	intron (NM_001361577, intron 1 of 6)	154	NM_001361577	71982		NM_028035	ENSMUSG00000038301	Snx10	2410004M09Rik	sorting nexin 10	protein-coding
MSPC_Peak_1434	chr5	21411163	21411579	+	68.938	NA	intron (NM_029195, intron 1 of 18)	intron (NM_029195, intron 1 of 18)	13306	NM_029195	75172		NM_029195	ENSMUSG00000064280	Ccdc146	4930528G09Rik|mKIAA1505	coiled-coil domain containing 146	protein-coding
MSPC_Peak_354	chr6	72022865	72023204	+	68.842	NA	intron (NR_046180, intron 1 of 2)	L1MEg|LINE|L1	19494	NR_046180	330350		NR_046180	ENSMUSG00000108356	9130221F21Rik	9130221F21	RIKEN cDNA 9130221F21 gene	ncRNA
MSPC_Peak_1009	chr17	77551500	77551904	+	68.821	NA	Intergenic	Lx5c|LINE|L1	-648546	NM_015800	50766		NM_015800	ENSMUSG00000024074	Crim1	-	cysteine rich transmembrane BMP regulator 1	protein-coding
MSPC_Peak_248	chr19	10842082	10842552	+	68.576	NA	promoter-TSS (NM_023044)	promoter-TSS (NM_023044)	-227	NM_023044	65221		NM_023044	ENSMUSG00000024737	Slc15a3	Ci1|cI-1	solute carrier family 15, member 3	protein-coding
MSPC_Peak_78	chrX	157528332	157528863	+	68.563	NA	Intergenic	IAP1-MM_I-int|LTR|ERVK	-12207	NR_040420	625253		NR_040420		Gm6568	EG625253	DnaJ (Hsp40) homolog, subfamily B, member 9 pseudogene	pseudo
MSPC_Peak_716	chr11	70038383	70038893	+	68.433	NA	intron (NM_001370671, intron 8 of 19)	(CCAA)n|Simple_repeat|Simple_repeat	8803	NM_001370674	13385		NM_007864	ENSMUSG00000020886	Dlg4	Dlgh4|PSD-95|PSD95|SAP90|SAP90A	discs large MAGUK scaffold protein 4	protein-coding
MSPC_Peak_1152	chr5	117158543	117158891	+	68.304	NA	intron (NM_001081308, intron 1 of 19)	intron (NM_001081308, intron 1 of 19)	25129	NM_001081308	330177		NM_183306	ENSMUSG00000061288	Taok3	2900006A08Rik|A130052D22|A430105I05Rik	TAO kinase 3	protein-coding
MSPC_Peak_454	chr3	94953826	94954224	+	68.297	NA	promoter-TSS (NM_017395)	promoter-TSS (NM_017395)	-83	NM_001355707	53970		NM_017395	ENSMUSG00000005774	Rfx5	-	regulatory factor X, 5 (influences HLA class II expression)	protein-coding
MSPC_Peak_1305	chr12	70136303	70136824	+	68.239	NA	Intergenic	Intergenic	-17568	NM_001195033	100504285		NM_001195033	ENSMUSG00000090121	Abhd12b	Gm804	abhydrolase domain containing 12B	protein-coding
MSPC_Peak_985	chr17	84057099	84057571	+	68.166	NA	Intergenic	Intergenic	-21325	NR_045458	74473		NR_045458	ENSMUSG00000117571	4933433H22Rik	-	RIKEN cDNA 4933433H22 gene	ncRNA
MSPC_Peak_948	chr1	162618251	162618599	+	68.165	NA	Intergenic	RMER17C2|LTR|ERVK	-20725	NM_010865	17926		NM_010865	ENSMUSG00000026697	Myoc	GLC1A|TIGR	myocilin	protein-coding
MSPC_Peak_271	chr6	130092199	130092808	+	68.085	NA	intron (NM_053152, intron 3 of 5)	intron (NM_053152, intron 3 of 5)	-25232	NM_001252577	16635		NM_010649	ENSMUSG00000079852	Klra4	Chok|Klra32|Klra33|Ly-49d|Ly49d|ly49r<129>	killer cell lectin-like receptor, subfamily A, member 4	protein-coding
MSPC_Peak_255	chr6	143751181	143751685	+	68.012	NA	Intergenic	Intergenic	-100145	NR_045732	73425		NR_045732	ENSMUSG00000086887	1700060C16Rik	-	RIKEN cDNA 1700060C16 gene	ncRNA
MSPC_Peak_861	chr2	167632086	167632515	+	67.894	NA	promoter-TSS (NM_023230)	promoter-TSS (NM_023230)	-295	NM_001311146	66589		NM_023230	ENSMUSG00000078923	Ube2v1	0610011J09Rik|CROC-1|CROC1|D7Bwg1382e|UEV-1	ubiquitin-conjugating enzyme E2 variant 1	protein-coding
MSPC_Peak_237	chr19	11107590	11108016	+	67.845	NA	intron (NM_027058, intron 4 of 6)	intron (NM_027058, intron 4 of 6)	23075	NM_027058	69369		NM_027058	ENSMUSG00000024729	Ms4a20	1700017D01Rik	membrane-spanning 4-domains, subfamily A, member 20	protein-coding
MSPC_Peak_596	chr11	101448238	101448675	+	67.795	NA	promoter-TSS (NM_027320)	promoter-TSS (NM_027320)	44	NM_027320	70110		NM_027320	ENSMUSG00000010358	Ifi35	2010008K16Rik|IFP35|ifi-35	interferon-induced protein 35	protein-coding
MSPC_Peak_1086	chr5	137116191	137116563	+	67.719	NA	promoter-TSS (NM_201373)	promoter-TSS (NM_201373)	-170	NM_201373	384309		NM_201373	ENSMUSG00000043279	Trim56	A130009K11Rik|Gm452|RNF109	tripartite motif-containing 56	protein-coding
MSPC_Peak_774	chr10	33950731	33951312	+	67.51	NA	intron (NR_153113, intron 1 of 9)	CpG	238	NM_028287	72580		NM_028287	ENSMUSG00000039531	Zup1	2700019D07Rik|DUB|Zufsp	zinc finger containing ubiquitin peptidase 1	protein-coding
MSPC_Peak_502	chr3	27859269	27859729	+	67.477	NA	Intergenic	Intergenic	36869	NM_001164437	208613		NM_001164437	ENSMUSG00000043164	Tmem212	E030011K20Rik|Gm564	transmembrane protein 212	protein-coding
MSPC_Peak_258	chr14	64440928	64441426	+	67.463	NA	promoter-TSS (NM_001253715)	promoter-TSS (NM_001253715)	-137	NM_001253712	110265		NM_026322	ENSMUSG00000054733	Msra	2310045J23Rik|6530413P12Rik|MSR-A	methionine sulfoxide reductase A	protein-coding
MSPC_Peak_184	chr8	83829619	83830097	+	67.445	NA	Intergenic	(TC)n|Simple_repeat|Simple_repeat	-70240	NM_181039	330814		NM_181039	ENSMUSG00000013033	Adgrl1	2900070I05Rik|CLIBA|Lec2|Lphn1|mKIAA0821	adhesion G protein-coupled receptor L1	protein-coding
MSPC_Peak_436	chr3	126693383	126693859	+	67.415	NA	intron (NM_001025438, intron 3 of 18)	intron (NM_001025438, intron 3 of 18)	96670	NM_001293666	108058		NM_023813	ENSMUSG00000053819	Camk2d	2810011D23Rik|8030469K03Rik|CaMK II|[d]-CaMKII	calcium/calmodulin-dependent protein kinase II, delta	protein-coding
MSPC_Peak_1413	chr5	21517524	21517990	+	67.319	NA	intron (NM_177076, intron 16 of 19)	ORR1C1|LTR|ERVL-MaLR	-25770	NM_028977	74511		NM_028977	ENSMUSG00000039883	Lrrc17	37kDa|4833425M04Rik|6130400C22Rik|P37nb	leucine rich repeat containing 17	protein-coding
MSPC_Peak_594	chr7	37990593	37990959	+	67.317	NA	intron (NM_011274, intron 2 of 10)	A-rich|Low_complexity|Low_complexity	28776	NM_011274	19777		NM_011274	ENSMUSG00000030421	Uri1	NNX3|Rmp	URI1, prefoldin-like chaperone	protein-coding
MSPC_Peak_984	chr16	52060419	52060789	+	67.299	NA	intron (NM_001033238, intron 3 of 17)	intron (NM_001033238, intron 3 of 17)	29055	NM_001033238	208650		NM_001033238	ENSMUSG00000022637	Cblb	Cbl-b	Casitas B-lineage lymphoma b	protein-coding
MSPC_Peak_482	chr3	65319450	65319793	+	67.147	NA	intron (NM_010597, intron 8 of 13)	intron (NM_010597, intron 8 of 13)	-16936	NR_126080	102637797		NR_126080	ENSMUSG00000104093	A330015K06Rik	-	RIKEN cDNA A330015K06 gene	ncRNA
MSPC_Peak_529	chr7	118129627	118129998	+	67.11	NA	promoter-TSS (NM_019419)	promoter-TSS (NM_019419)	-187	NM_019419	54208		NM_019419	ENSMUSG00000030654	Arl6ip1	AIP-6|ARMER|Aip-1|Arl6ip|mKIAA0069	ADP-ribosylation factor-like 6 interacting protein 1	protein-coding
MSPC_Peak_823	chr11	52618270	52618803	+	67.089	NA	Intergenic	A-rich|Low_complexity|Low_complexity	-146170	NM_177059	320027		NM_177059	ENSMUSG00000036264	Fstl4	B230374F23Rik|SPIG1|mKIAA1061	follistatin-like 4	protein-coding
MSPC_Peak_1112	chr1	132388850	132389196	+	67.088	NA	intron (NM_178874, intron 1 of 4)	intron (NM_178874, intron 1 of 4)	1295	NM_001311107	68875		NM_178874	ENSMUSG00000042066	Tmcc2	1110063G11Rik	transmembrane and coiled-coil domains 2	protein-coding
MSPC_Peak_1080	chr2	79132122	79132461	+	66.933	NA	Intergenic	Intergenic	-123135	NM_010576	16401		NM_010576	ENSMUSG00000027009	Itga4	CD49D|Itga4B	integrin alpha 4	protein-coding
MSPC_Peak_462	chr3	88745924	88746272	+	66.929	NA	3' UTR (NM_018804, exon 4 of 4)	3' UTR (NM_018804, exon 4 of 4)	26501	NM_018804	229521		NM_018804	ENSMUSG00000068923	Syt11	1500004A13Rik|3632445O20Rik|5430404N14Rik|6530420C11Rik	synaptotagmin XI	protein-coding
MSPC_Peak_1315	chr12	69513177	69513689	+	66.903	NA	Intergenic	Intergenic	-37883	NR_038060	76062		NR_038060	ENSMUSG00000113035	5830428M24Rik	100040862|Gm3007	RIKEN cDNA 5830428M24 gene	ncRNA
MSPC_Peak_1113	chr5	124744931	124745415	+	66.9	NA	intron (NM_019536, intron 10 of 78)	(GA)n|Simple_repeat|Simple_repeat	20088	NM_019536	56087		NM_019536	ENSMUSG00000038011	Dnah10	Dnahc10	dynein, axonemal, heavy chain 10	protein-coding
MSPC_Peak_574	chr7	73592860	73593368	+	66.841	NA	Intergenic	Intergenic	-34719	NR_037569	69170		NR_037569	ENSMUSG00000101970	Chaserr	1810026B05Rik|linc2025	CHD2 adjacent suppressive regulatory RNA	ncRNA
MSPC_Peak_58	chrX	168639824	168640193	+	66.821	NA	Intergenic	Intergenic	33017	NM_001370793	17692		NM_010832	ENSMUSG00000031358	Msl3	Msl31|Msl3l1	MSL complex subunit 3	protein-coding
MSPC_Peak_1116	chr2	54076715	54077204	+	66.775	NA	Intergenic	MLTR13|LTR|ERVK	8593	NM_023396	67874		NM_023396	ENSMUSG00000075334	Rprm	2410012A13Rik|Reprimo	reprimo, TP53 dependent G2 arrest mediator candidate	protein-coding
MSPC_Peak_1172	chr5	108440644	108441140	+	66.625	NA	TTS (NM_001359977)	TTS (NM_001359977)	-6493	NM_007507	11958		NM_007507	ENSMUSG00000050856	Atp5me	2610008D24Rik|Atp5i|Atp5k|Lfm1	ATP synthase membrane subunit e	protein-coding
MSPC_Peak_1145	chr1	107807195	107807561	+	66.268	NA	Intergenic	Intergenic	-109881	NR_102307	319596		NR_102306	ENSMUSG00000100457	D830032E09Rik	-	RIKEN cDNA D830032E09 gene	ncRNA
MSPC_Peak_793	chr11	54878897	54879384	+	66.17	NA	Intergenic	Intergenic	12757	NM_008248	15254		NM_008248	ENSMUSG00000020267	Hint1	Hint|Ipk1|PKCI-1|PRKCNH1	histidine triad nucleotide binding protein 1	protein-coding
MSPC_Peak_156	chr13	16012228	16012809	+	66.155	NA	intron (NM_008380, intron 2 of 4)	intron (NM_008380, intron 2 of 4)	667	NM_008380	16323		NM_008380	ENSMUSG00000041324	Inhba	-	inhibin beta-A	protein-coding
MSPC_Peak_1471	chr4	13997323	13997850	+	65.976	NA	Intergenic	Intergenic	212804	NM_009822	12395		NM_009822	ENSMUSG00000006586	Runx1t1	Cbfa2t1h|ETO|MTG8	RUNX1 translocation partner 1	protein-coding
MSPC_Peak_976	chr2	126607476	126607976	+	65.929	NA	intron (NM_008230, intron 2 of 11)	intron (NM_008230, intron 2 of 11)	10952	NM_008230	15186		NM_008230	ENSMUSG00000027360	Hdc	Hdc-a|Hdc-c|Hdc-e|Hdc-s	histidine decarboxylase	protein-coding
MSPC_Peak_674	chr9	86631016	86631517	+	65.916	NA	intron (NM_008615, intron 6 of 13)	intron (NM_008615, intron 6 of 13)	56011	NM_001198933	17436		NM_008615	ENSMUSG00000032418	Me1	D9Ertd267e|Mdh-1|Mod-1|Mod1	malic enzyme 1, NADP(+)-dependent, cytosolic	protein-coding
MSPC_Peak_787	chr11	58010089	58010447	+	65.877	NA	intron (NM_028451, intron 1 of 18)	intron (NM_028451, intron 1 of 18)	1204	NM_028451	73158		NM_028451	ENSMUSG00000037331	Larp1	1810024J12Rik|3110040D16Rik|Larp|mKIAA0731	La ribonucleoprotein 1, translational regulator	protein-coding
MSPC_Peak_1004	chr17	77668924	77669492	+	65.861	NA	Intergenic	CT-rich|Low_complexity|Low_complexity	-531040	NM_015800	50766		NM_015800	ENSMUSG00000024074	Crim1	-	cysteine rich transmembrane BMP regulator 1	protein-coding
MSPC_Peak_872	chr2	161271139	161271561	+	65.757	NA	Intergenic	Intergenic	-162264	NR_126509	71389		NM_173368	ENSMUSG00000057133	Chd6	5430439G14Rik|6330406J24Rik|CHD-6	chromodomain helicase DNA binding protein 6	protein-coding
MSPC_Peak_1224	chr2	11705283	11705856	+	65.646	NA	promoter-TSS (NM_001271501)	promoter-TSS (NM_001271501)	-143	NM_001271500	16169		NM_008358	ENSMUSG00000023206	Il15ra	IL-15RA	interleukin 15 receptor, alpha chain	protein-coding
MSPC_Peak_1259	chr5	90224033	90224406	+	65.593	NA	promoter-TSS (NR_028088)	promoter-TSS (NR_028088)	-223	NM_001033310	231430		NM_001033310	ENSMUSG00000035505	Cox18	-	cytochrome c oxidase assembly protein 18	protein-coding
MSPC_Peak_1320	chr12	65172878	65173239	+	65.429	NA	promoter-TSS (NM_172578)	promoter-TSS (NM_172578)	-478	NM_172578	217653		NM_172578	ENSMUSG00000047534	Mis18bp1	6720403H11|Knl2|mKIAA1903	MIS18 binding protein 1	protein-coding
MSPC_Peak_1441	chr4	48043587	48043952	+	65.407	NA	Intergenic	Intergenic	-1536	NM_001307989	18124		NM_015743	ENSMUSG00000028341	Nr4a3	CHN|CSMF|MINOR|NOR-1|Nor1|TEC	nuclear receptor subfamily 4, group A, member 3	protein-coding
MSPC_Peak_1543	chr15	50362088	50362567	+	65.375	NA	Intergenic	Intergenic	526722	NM_001310485	83925		NM_032000	ENSMUSG00000038679	Trps1	D15Ertd586e	transcriptional repressor GATA binding 1	protein-coding
MSPC_Peak_1558	chr15	7031530	7032105	+	65.369	NA	Intergenic	PB1D7|SINE|Alu	-97755	NM_001113386	16880		NM_013584	ENSMUSG00000054263	Lifr	A230075M04Rik|LIF	LIF receptor alpha	protein-coding
MSPC_Peak_661	chr10	120209422	120209958	+	64.931	NA	intron (NM_026617, intron 1 of 6)	L1MB2|LINE|L1	864	NM_026617	68212		NM_026617	ENSMUSG00000020225	Tmbim4	0610007H07Rik	transmembrane BAX inhibitor motif containing 4	protein-coding
MSPC_Peak_1200	chr2	19371768	19372155	+	64.864	NA	intron (NM_029619, intron 1 of 4)	intron (NM_029619, intron 1 of 4)	325	NM_029619	76467		NM_029619	ENSMUSG00000023094	Msrb2	2310050L06Rik|Mrsb|Msrb|Pilb	methionine sulfoxide reductase B2	protein-coding
MSPC_Peak_35	chr13	81469665	81470033	+	64.8	NA	intron (NM_054053, intron 57 of 89)	intron (NM_054053, intron 57 of 89)	163295	NM_054053	110789		NM_054053	ENSMUSG00000069170	Adgrv1	Frings|Gpr98|Mass1|Mgr1|VLGR1	adhesion G protein-coupled receptor V1	protein-coding
MSPC_Peak_304	chr14	20829919	20830259	+	64.743	NA	Intergenic	Intergenic	-6573	NM_008873	18792		NM_008873	ENSMUSG00000021822	Plau	u-PA|uPA	plasminogen activator, urokinase	protein-coding
MSPC_Peak_1082	chr1	136636996	136637478	+	64.712	NA	Intergenic	(GTTTG)n|Simple_repeat|Simple_repeat	12336	NM_177643	226442		NM_177643	ENSMUSG00000041483	Zfp281	Znf281	zinc finger protein 281	protein-coding
MSPC_Peak_179	chr13	5714125	5714545	+	64.574	NA	Intergenic	Intergenic	143757	NR_045891	71867		NR_045891	ENSMUSG00000100625	1700016G22Rik	-	RIKEN cDNA 1700016G22 gene	ncRNA
MSPC_Peak_908	chr16	91407213	91407587	+	64.566	NA	intron (NM_008349, intron 1 of 6)	intron (NM_008349, intron 1 of 6)	1165	NM_008349	16155		NM_008349	ENSMUSG00000022969	Il10rb	6620401D04Rik|CRF2-4|Crfb4|D16H21S58|D21S58h|IL-10R2|Il10r2	interleukin 10 receptor, beta	protein-coding
MSPC_Peak_1276	chr5	77160444	77160820	+	64.563	NA	Intergenic	T-rich|Low_complexity|Low_complexity	-45509	NM_175606	74318		NM_175606	ENSMUSG00000059325	Hopx	1110018K11Rik|1200015P04Rik|2300002F06Rik|Cameo|Hdop|Hod|Hop|Ob1|Obl|Toto	HOP homeobox	protein-coding
MSPC_Peak_905	chr1	171619186	171619553	+	64.559	NA	Intergenic	Intergenic	-11959	NM_008534	17085		NM_008534	ENSMUSG00000004707	Ly9	CD229|Lgp100|Ly-9|SLAMF3|T100	lymphocyte antigen 9	protein-coding
MSPC_Peak_424	chr6	3345797	3346145	+	64.553	NA	Intergenic	Intergenic	53600	NM_010156	209086		NM_010156	ENSMUSG00000047735	Samd9l	ESTM25|mKIAA2005	sterile alpha motif domain containing 9-like	protein-coding
MSPC_Peak_681	chr11	78111278	78111645	+	64.479	NA	intron (NM_145430, intron 1 of 2)	intron (NM_145430, intron 1 of 2)	-4165	NM_001364110	216971		NM_145430	ENSMUSG00000037750	Fam222b	9630020I17Rik	family with sequence similarity 222, member B	protein-coding
MSPC_Peak_17	chr13	102689693	102690230	+	64.391	NA	Intergenic	Intergenic	-3586	NM_001360519	17079		NM_008533	ENSMUSG00000021624	Cd180	F630107B15|Ly-78|Ly78|RP105	CD180 antigen	protein-coding
MSPC_Peak_561	chr7	80033293	80033660	+	64.314	NA	intron (NM_175433, intron 1 of 4)	ID4|SINE|ID	7248	NM_175433	209225		NM_175433	ENSMUSG00000048897	Zfp710	5430400N05Rik|9830165K13|Znf710	zinc finger protein 710	protein-coding
MSPC_Peak_1042	chr2	103682839	103683304	+	63.831	NA	intron (NM_178890, intron 2 of 16)	intron (NM_178890, intron 2 of 16)	78199	NM_153126	98956		NM_153126	ENSMUSG00000027185	Nat10	-	N-acetyltransferase 10	protein-coding
MSPC_Peak_1096	chr2	71882456	71882991	+	63.813	NA	intron (NM_001360002, intron 3 of 10)	T-rich|Low_complexity|Low_complexity	7819	NM_001360002	228026		NM_172665	ENSMUSG00000006494	Pdk1	B830012B01|D530020C15Rik	pyruvate dehydrogenase kinase, isoenzyme 1	protein-coding
MSPC_Peak_843	chr10	7954236	7954586	+	63.677	NA	intron (NM_138667, intron 1 of 6)	intron (NM_138667, intron 1 of 6)	-1346	NM_001359534	68652		NM_138667	ENSMUSG00000015755	Tab2	1110030N06Rik|A530078N03Rik|Map3k7ip2|mKIAA0733	TGF-beta activated kinase 1/MAP3K7 binding protein 2	protein-coding
MSPC_Peak_723	chr11	67024591	67024941	+	63.648	NA	promoter-TSS (NM_001291042)	promoter-TSS (NM_001291042)	-388	NM_001291043	338369		NM_177392	ENSMUSG00000050270	Tmem220	-	transmembrane protein 220	protein-coding
MSPC_Peak_141	chr8	106563566	106564016	+	63.634	NA	Intergenic	Intergenic	-23352	NR_045470	68692		NR_045470	ENSMUSG00000099139	1110028F18Rik	-	RIKEN cDNA 1110028F18 gene	ncRNA
MSPC_Peak_54	chr13	55201827	55202211	+	63.548	NA	Intergenic	Intergenic	-7763	NM_008739	18193		NM_008739	ENSMUSG00000021488	Nsd1	KMT3B	nuclear receptor-binding SET-domain protein 1	protein-coding
MSPC_Peak_1310	chr17	18373065	18373701	+	63.425	NA	Intergenic	(CAAAA)n|Simple_repeat|Simple_repeat	-50721	NM_001102581	328759		NM_001102581	ENSMUSG00000091631	Vmn2r95	-	vomeronasal 2, receptor 95	protein-coding
MSPC_Peak_191	chr8	82398684	82399061	+	63.397	NA	intron (NM_001254747, intron 1 of 7)	intron (NM_001254747, intron 1 of 7)	3714	NM_008357	16168		NM_008357	ENSMUSG00000031712	Il15	IL-15	interleukin 15	protein-coding
MSPC_Peak_673	chr11	82746771	82747327	+	63.389	NA	intron (NM_009839, intron 5 of 13)	intron (NM_009839, intron 5 of 13)	17272	NM_001291242	12467		NM_009839	ENSMUSG00000020698	Cct6b	CCT-zeta-2|CCTzeta-2|Cctz-2|TCP-1-zeta-2	chaperonin containing TCP1 subunit 6B	protein-coding
MSPC_Peak_129	chr19	53303368	53303706	+	63.354	NA	Intergenic	ID4|SINE|ID	-6969	NM_001008542	17859		NM_010847	ENSMUSG00000025025	Mxi1	Gm10197|Mad2|bHLHc11	MAX interactor 1, dimerization protein	protein-coding
MSPC_Peak_153	chr13	17976509	17976977	+	63.345	NA	Intergenic	Intergenic	16608	NM_025904	67008		NM_025904	ENSMUSG00000075054	Yae1d1	1600012F09Rik	Yae1 domain containing 1	protein-coding
MSPC_Peak_116	chr8	111338243	111338962	+	63.292	NA	promoter-TSS (NM_001310613)	promoter-TSS (NM_001310613)	-397	NM_001310613	74568		NM_029005	ENSMUSG00000012519	Mlkl	9130019I15Rik	mixed lineage kinase domain-like	protein-coding
MSPC_Peak_615	chr1	192753228	192753584	+	63.244	NA	intron (NM_144881, intron 2 of 11)	intron (NM_144881, intron 2 of 11)	17813	NM_144881	226861		NM_144881	ENSMUSG00000037375	Hhat	2810432O22Rik|AP-2CRE|Skn|Tg(TFAP2A-cre)1Will	hedgehog acyltransferase	protein-coding
MSPC_Peak_1115	chr2	54807978	54808569	+	63.232	NA	intron (NM_173030, intron 4 of 12)	T-rich|Low_complexity|Low_complexity	371886	NM_173030	271786		NM_173030	ENSMUSG00000060988	Galnt13	A230002A12|A230020F20	polypeptide N-acetylgalactosaminyltransferase 13	protein-coding
MSPC_Peak_278	chr14	55193936	55194479	+	63.148	NA	Intergenic	Intergenic	-27800	NM_027790	71412		NM_027790	ENSMUSG00000022209	Dhrs2	5430405K24Rik|Hep27	dehydrogenase/reductase member 2	protein-coding
MSPC_Peak_1257	chr1	59421360	59421711	+	62.961	NA	Intergenic	RMER17C|LTR|ERVK	-60612	NM_008057	14369		NM_008057	ENSMUSG00000041075	Fzd7	Fz7	frizzled class receptor 7	protein-coding
MSPC_Peak_955	chr11	14443254	14443598	+	62.814	NA	Intergenic	RLTR10-int|LTR|ERVK	155799	NR_045918	73307		NR_045918	ENSMUSG00000085561	1700046C09Rik	-	RIKEN cDNA 1700046C09 gene	ncRNA
MSPC_Peak_392	chr6	38342331	38342702	+	62.795	NA	intron (NM_028864, intron 1 of 8)	intron (NM_028864, intron 1 of 8)	12087	NM_001347122	78781		NM_028421	ENSMUSG00000029826	Zc3hav1	1200014N16Rik|2900058M19Rik|9130009D18Rik|9830115L13Rik|ARTD13|D6Bwg1452e|PARP13|ZAP	zinc finger CCCH type, antiviral 1	protein-coding
MSPC_Peak_130	chr13	30738301	30738731	+	62.753	NA	Intergenic	Intergenic	-10717	NM_001347508	16364		NM_013674	ENSMUSG00000021356	Irf4	IRF-4|LSIRF|NF-EM5|Spip	interferon regulatory factor 4	protein-coding
MSPC_Peak_1393	chr12	12278261	12278743	+	62.558	NA	intron (NM_029758, intron 2 of 12)	intron (NM_029758, intron 2 of 12)	16325	NM_001364432	76820		NM_029758	ENSMUSG00000020589	Cyria	2410157M17Rik|9630047E15|D12Ertd553e|Fam49a	CYFIP related Rac1 interactor A	protein-coding
MSPC_Peak_791	chr10	23851450	23851788	+	62.536	NA	exon (NM_011979, exon 1 of 7)	exon (NM_011979, exon 1 of 7)	157	NM_011979	26464		NM_011979	ENSMUSG00000020010	Vnn3	-	vanin 3	protein-coding
MSPC_Peak_106	chr19	57273011	57273395	+	62.477	NA	promoter-TSS (NR_045319)	promoter-TSS (NR_045319)	-757	NR_045319	78120		NR_045319	ENSMUSG00000117684	4930449E18Rik	-	RIKEN cDNA 4930449E18 gene	ncRNA
MSPC_Peak_1490	chr18	39369376	39369753	+	62.341	NA	intron (NM_175164, intron 22 of 22)	intron (NM_175164, intron 22 of 22)	119715	NM_008173	14815		NM_008173	ENSMUSG00000024431	Nr3c1	GR|Grl-1|Grl1	nuclear receptor subfamily 3, group C, member 1	protein-coding
MSPC_Peak_481	chr3	67915216	67915537	+	62.33	NA	intron (NM_001113419, intron 1 of 10)	intron (NM_001113419, intron 1 of 10)	23156	NM_177585	208426		NM_177585	ENSMUSG00000051777	Iqcj	D230050A05|EG208426	IQ motif containing J	protein-coding
MSPC_Peak_44	chr13	60892674	60893053	+	62.269	NA	Intergenic	L1_Mur3|LINE|L1	4584	NM_007797	13025		NM_007797	ENSMUSG00000074874	Ctla2b	Ctla-2b	cytotoxic T lymphocyte-associated protein 2 beta	protein-coding
MSPC_Peak_924	chr11	23842534	23842886	+	62.261	NA	Intergenic	B1_Mm|SINE|Alu	52560	NM_172555	216578		NM_172555	ENSMUSG00000020273	Papolg	9630006B20Rik	poly(A) polymerase gamma	protein-coding
MSPC_Peak_619	chr11	96311302	96311722	+	62.205	NA	Intergenic	Intergenic	-4602	NR_131758	75395		NR_131758	ENSMUSG00000085645	Hoxb5os	0610040B09Rik|Hoxb5/6as	homeobox B5 and homeobox B6, opposite strand	ncRNA
MSPC_Peak_631	chr9	111058863	111059350	+	62.196	NA	Intergenic	L1MA4|LINE|L1	-1588	NM_001302376	54199		NM_017466	ENSMUSG00000043953	Ccrl2	1810047I05Rik|Ackr5|CCR11|Cmkbr1l2|E01|L-CCR	C-C motif chemokine receptor-like 2	protein-coding
MSPC_Peak_443	chr3	108381873	108382190	+	62.169	NA	intron (NR_040560, intron 2 of 2)	intron (NR_040560, intron 2 of 2)	1710	NR_040560	100038453		NR_040560	ENSMUSG00000074281	Gm12522	-	predicted gene 12522	ncRNA
MSPC_Peak_1539	chr15	58019551	58020072	+	62.162	NA	Intergenic	MTEa|LTR|ERVL-MaLR	14483	NM_029418	75758		NM_029418	ENSMUSG00000101892	9130401M01Rik	-	RIKEN cDNA 9130401M01 gene	protein-coding
MSPC_Peak_1420	chr18	84292933	84293462	+	62.126	NA	intron (NM_001033341, intron 8 of 8)	intron (NM_001033341, intron 8 of 8)	205039	NM_146090	225791		NM_146090	ENSMUSG00000049090	Ptgr3	C530046K17Rik|PTGR-3|Pthr3|Zadh2	prostaglandin reductase 3	protein-coding
MSPC_Peak_470	chr3	84036855	84037364	+	62.104	NA	intron (NM_172681, intron 2 of 34)	intron (NM_172681, intron 2 of 34)	3052	NM_172681	229473		NM_172681	ENSMUSG00000033767	Tmem131l	D930015E06Rik|Kiaa0922|mKIAA0922	transmembrane 131 like	protein-coding
MSPC_Peak_1049	chr17	70963565	70963914	+	61.968	NA	Intergenic	LSU-rRNA_Hsa|rRNA|rRNA	26777	NM_023402	67938		NM_023402	ENSMUSG00000034868	Myl12b	1500001M02Rik|Mylc2b|RLC-B	myosin, light chain 12B, regulatory	protein-coding
MSPC_Peak_1239	chr2	10359773	10360292	+	61.96	NA	Intergenic	Intergenic	-10419	NM_001198808	353282		NM_177386	ENSMUSG00000061186	Sfmbt2	D2Wsu23e|D330030P06Rik	Scm-like with four mbt domains 2	protein-coding
MSPC_Peak_535	chr7	106236615	106237137	+	61.953	NA	Intergenic	Intergenic	-21536	NM_001039160	74558		NM_029000	ENSMUSG00000045868	Gvin1	9130002C22Rik|9830104F22Rik|Iigs1|VLIG|VLIG-1	GTPase, very large interferon inducible 1	protein-coding
MSPC_Peak_545	chr7	101948869	101949255	+	61.782	NA	Intergenic	B1_Mm|SINE|Alu	-15205	NM_001162974	69358		NM_027053	ENSMUSG00000064307	Lrrc51	1700008D07Rik|Lrtomt	leucine rich repeat containing 51	protein-coding
MSPC_Peak_1425	chr18	80169373	80169845	+	61.776	NA	Intergenic	Intergenic	-16630	NR_131039	105246506		NR_131039	ENSMUSG00000118061	Rbfaos	Gm19443	ribosome binding factor A, opposite strand	ncRNA
MSPC_Peak_408	chr3	142496511	142497010	+	61.69	NA	promoter-TSS (NM_153564)	promoter-TSS (NM_153564)	-174	NM_153564	229898		NM_153564	ENSMUSG00000105504	Gbp5	5330409J06Rik|Gbp5a	guanylate binding protein 5	protein-coding
MSPC_Peak_593	chr11	101552028	101552618	+	61.617	NA	promoter-TSS (NM_009764)	promoter-TSS (NM_009764)	216	NM_001252220	17966		NM_008676	ENSMUSG00000017119	Nbr1	mKIAA0049	NBR1, autophagy cargo receptor	protein-coding
MSPC_Peak_1000	chr2	121795756	121796157	+	61.597	NA	intron (NM_001360084, intron 1 of 13)	intron (NM_001360084, intron 1 of 13)	11101	NM_001360084	228564		NM_172673	ENSMUSG00000027238	Frmd5	1500032A09Rik|A930004K21Rik	FERM domain containing 5	protein-coding
MSPC_Peak_670	chr10	115314253	115314672	+	61.57	NA	intron (NM_024454, intron 1 of 6)	intron (NM_024454, intron 1 of 6)	1129	NM_024454	216344		NM_024454	ENSMUSG00000020132	Rab21	9630024B22	RAB21, member RAS oncogene family	protein-coding
MSPC_Peak_598	chr7	35081040	35081370	+	61.508	NA	Intergenic	Intergenic	-24639	NM_009884	12611		NM_009884	ENSMUSG00000056216	Cebpg	C/EBP[g]|C/EBPgamma|GPE1-BP|Gpe1bp|Ig/EBP	CCAAT/enhancer binding protein gamma	protein-coding
MSPC_Peak_337	chr6	115697435	115697918	+	61.461	NA	Intergenic	Intergenic	-21041	NM_029780	110157		NM_029780	ENSMUSG00000000441	Raf1	6430402F14Rik|Craf1|D830050J10Rik|Raf-1|c-Raf|cRaf|v-Raf	v-raf-leukemia viral oncogene 1	protein-coding
MSPC_Peak_1130	chr16	20424206	20424578	+	61.331	NA	intron (NM_176839, intron 1 of 6)	intron (NM_176839, intron 1 of 6)	2002	NM_013790	27416		NM_013790	ENSMUSG00000022822	Abcc5	2900011L11Rik|Abcc5a|Abcc5b|Mrp5	ATP-binding cassette, sub-family C member 5	protein-coding
MSPC_Peak_601	chr7	30094774	30095125	+	61.324	NA	promoter-TSS (NM_011981)	promoter-TSS (NM_011981)	-127	NM_011981	26466		NM_011981	ENSMUSG00000049421	Zfp260	Ozrf1|PEX1|Zfp63|Znf260	zinc finger protein 260	protein-coding
MSPC_Peak_1306	chr4	138066182	138066734	+	61.171	NA	intron (NM_001256195, intron 4 of 34)	intron (NM_001256195, intron 4 of 34)	68633	NM_001355699	230861		NM_172703	ENSMUSG00000028760	Eif4g3	1500002J22Rik|4930523M17Rik|G1-419-52|Gm32394|eIF4GII|repro8	eukaryotic translation initiation factor 4 gamma, 3	protein-coding
MSPC_Peak_1008	chr5	148419215	148419530	+	61.056	NA	Intergenic	Intergenic	-19468	NM_007513	11987		NM_007513	ENSMUSG00000041313	Slc7a1	4831426K01Rik|Atrc-1|Atrc1|CAT-1|Cat1|ERR|EcoR|Rec-1|Rev-1|mCAT-1	solute carrier family 7 (cationic amino acid transporter, y+ system), member 1	protein-coding
MSPC_Peak_1033	chr2	104888079	104888419	+	61.053	NA	intron (NM_177600, intron 1 of 17)	MIRb|SINE|MIR	1925	NM_177600	211936		NM_177600	ENSMUSG00000045106	Ccdc73	2210415I11Rik|4931417A20	coiled-coil domain containing 73	protein-coding
MSPC_Peak_1229	chr12	86887731	86888088	+	61.028	NA	Intergenic	B1_Mm|SINE|Alu	-3095	NM_145836	238330		NM_145836	ENSMUSG00000034168	Irf2bpl	6430527G18Rik|Eap1	interferon regulatory factor 2 binding protein-like	protein-coding
MSPC_Peak_925	chr2	144714409	144714975	+	60.981	NA	intron (NM_025314, intron 4 of 5)	Lx10|LINE|L1	-108974	NM_025490	66328		NM_025490	ENSMUSG00000027431	Scp2d1	1700010M22Rik	SCP2 sterol-binding domain containing 1	protein-coding
MSPC_Peak_1063	chr2	85958557	85958944	+	60.963	NA	Intergenic	IAPLTR3-int|LTR|ERVK	7685	NM_001011774	257936		NM_001011774	ENSMUSG00000057207	Or5m11	MOR198-3P|MOR198-4|MOR198-6_p|Olfr1028|Olfr1534-ps1	olfactory receptor family 5 subfamily M member 11	protein-coding
MSPC_Peak_341	chr6	115192645	115193016	+	60.889	NA	intron (NM_001111015, intron 1 of 12)	intron (NM_001111015, intron 1 of 12)	-46164	NM_001326560	20965		NM_013681	ENSMUSG00000009394	Syn2	2900074L19Rik	synapsin II	protein-coding
MSPC_Peak_458	chr3	90125831	90126232	+	60.724	NA	intron (NM_029937, intron 7 of 39)	intron (NM_029937, intron 7 of 39)	21893	NM_029937	77595		NM_029937	ENSMUSG00000027939	Nup210l	4930548O11Rik|R26-EGFP|Tg(Gt(ROSA)26Sor-EGFP)130910Eps	nucleoporin 210-like	protein-coding
MSPC_Peak_993	chr2	122147271	122147679	+	60.619	NA	promoter-TSS (NM_009735)	promoter-TSS (NM_009735)	-212	NM_009735	12010		NM_009735	ENSMUSG00000060802	B2m	Ly-m11|beta2-m|beta2m	beta-2 microglobulin	protein-coding
MSPC_Peak_1098	chr16	25024553	25025092	+	60.604	NA	Intergenic	MTD|LTR|ERVL-MaLR	-34817	NR_040374	319487		NR_040374	ENSMUSG00000096960	A230028O05Rik	-	RIKEN cDNA A230028O05 gene	ncRNA
MSPC_Peak_1348	chr12	51377535	51378049	+	60.584	NA	TTS (NM_001167964)	TTS (NM_001167964)	279	NM_029825	76983		NM_029825	ENSMUSG00000020952	Scfd1	3110021P21Rik|RA410|STXBP1L2	Sec1 family domain containing 1	protein-coding
MSPC_Peak_579	chr11	108214918	108215263	+	60.399	NA	intron (NM_011101, intron 2 of 16)	intron (NM_011101, intron 2 of 16)	128798	NM_011101	18750		NM_011101	ENSMUSG00000050965	Prkca	Pkca	protein kinase C, alpha	protein-coding
MSPC_Peak_885	chr11	34220656	34221059	+	60.36	NA	Intergenic	B1_Mus1|SINE|Alu	-12768	NM_023907	14233		NM_023907	ENSMUSG00000047861	Foxi1	5830401E05Rik|FREAC6|Fkh10|HFH-3|Hfh3	forkhead box I1	protein-coding
MSPC_Peak_847	chr10	5355509	5355888	+	59.977	NA	intron (NM_153399, intron 20 of 31)	intron (NM_153399, intron 20 of 31)	132616	NM_001347711	64009		NM_022027	ENSMUSG00000096054	Syne1	8B|A330049M09Rik|C130039F11Rik|CPG2|KASH1|Myne1|mKIAA1756|myne-1	spectrin repeat containing, nuclear envelope 1	protein-coding
MSPC_Peak_1213	chr5	103753525	103753894	+	59.939	NA	promoter-TSS (NM_001080798)	promoter-TSS (NM_001080798)	-453	NM_133919	17355		NM_133919	ENSMUSG00000029313	Aff1	9630032B01Rik|Af4|Mllt2h|Rob	AF4/FMR2 family, member 1	protein-coding
MSPC_Peak_1046	chr2	101732840	101733279	+	59.88	NA	intron (NM_001355625, intron 7 of 8)	intron (NM_001355625, intron 7 of 8)	54639	NM_001303273	22034		NM_009424	ENSMUSG00000027164	Traf6	2310003F17Rik|C630032O20Rik	TNF receptor-associated factor 6	protein-coding
MSPC_Peak_193	chr8	82370529	82370934	+	59.818	NA	intron (NM_008357, intron 2 of 7)	intron (NM_008357, intron 2 of 7)	31855	NM_008357	16168		NM_008357	ENSMUSG00000031712	Il15	IL-15	interleukin 15	protein-coding
MSPC_Peak_1428	chr18	78014782	78015224	+	59.787	NA	intron (NM_001195633, intron 32 of 43)	intron (NM_001195633, intron 32 of 43)	42438	NM_001101038	620235		NM_001101038	ENSMUSG00000091055	Siglec15	Cd33l3|EG620235|SIGLEC-I	sialic acid binding Ig-like lectin 15	protein-coding
MSPC_Peak_1074	chr17	64622187	64622601	+	59.752	NA	intron (NM_008549, intron 1 of 21)	intron (NM_008549, intron 1 of 21)	20745	NM_008549	17158		NM_008549	ENSMUSG00000024085	Man2a1	Mana-2|Mana2|Map-2	mannosidase 2, alpha 1	protein-coding
MSPC_Peak_911	chr16	87444991	87445511	+	59.705	NA	Intergenic	B1_Mur3|SINE|Alu	-4659	NM_016924	53858		NM_016924	ENSMUSG00000041079	Rwdd2b	ORF5	RWD domain containing 2B	protein-coding
MSPC_Peak_667	chr9	92265753	92266093	+	59.702	NA	intron (NM_011636, intron 5 of 8)	intron (NM_011636, intron 5 of 8)	1438	NR_105808	102465203		NR_105808	ENSMUSG00000098766	Mir6386	Gm27842|mmu-mir-6386	microRNA 6386	ncRNA
MSPC_Peak_231	chr14	77033385	77033793	+	59.667	NA	intron (NM_172488, intron 4 of 7)	intron (NM_172488, intron 4 of 7)	3028	NM_172488	210808		NM_172488	ENSMUSG00000044350	Lacc1	9030625A04Rik	laccase domain containing 1	protein-coding
MSPC_Peak_519	chr7	124513039	124513481	+	59.483	NA	Intergenic	Lx8b|LINE|L1	195675	NR_045907	73076		NR_045907	ENSMUSG00000086254	3100003L05Rik	-	RIKEN cDNA 3100003L05 gene	ncRNA
MSPC_Peak_1032	chr2	110981000	110981367	+	59.472	NA	Intergenic	L1_Mus4|LINE|L1	-30939	NM_001355246	228432		NM_001081556	ENSMUSG00000074968	Ano3	B230324K02Rik|Tmem16c	anoctamin 3	protein-coding
MSPC_Peak_327	chr8	33384185	33384569	+	59.359	NA	intron (NM_001122822, intron 1 of 33)	intron (NM_001122822, intron 1 of 33)	1150	NM_001122822	22427		NM_011721	ENSMUSG00000031583	Wrn	-	Werner syndrome RecQ like helicase	protein-coding
MSPC_Peak_1291	chr12	75853328	75853817	+	59.331	NA	intron (NM_001005510, intron 1 of 115)	intron (NM_001005510, intron 1 of 115)	35254	NM_001005510	319565		NM_001005510	ENSMUSG00000063450	Syne2	6820443O06Rik|Cpfl8|D12Ertd777e|KASH2|NUA|Nesp2g|dice|mKIAA1011	spectrin repeat containing, nuclear envelope 2	protein-coding
MSPC_Peak_137	chr13	24757973	24758690	+	59.304	NA	intron (NM_020567, intron 2 of 6)	intron (NM_020567, intron 2 of 6)	3606	NM_020567	57441		NM_020567	ENSMUSG00000006715	Gmnn	Gem	geminin	protein-coding
MSPC_Peak_20	chr13	99337613	99337998	+	59.161	NA	intron (NM_026873, intron 3 of 9)	intron (NM_026873, intron 3 of 9)	6873	NM_026873	68927		NM_026873	ENSMUSG00000021650	Ptcd2	1190005P08Rik	pentatricopeptide repeat domain 2	protein-coding
MSPC_Peak_1211	chr12	99407195	99407564	+	59.143	NA	intron (NM_183186, intron 1 of 5)	intron (NM_183186, intron 1 of 5)	42695	NM_183186	71375		NM_183186	ENSMUSG00000033713	Foxn3	5430426H20Rik|Ches1|Ches1l|HTLFL1	forkhead box N3	protein-coding
MSPC_Peak_438	chr11	119390351	119390723	+	59.121	NA	promoter-TSS (NR_035453)	promoter-TSS (NR_035453)	65	NR_035453	100316690		NR_035453	ENSMUSG00000088015	Mir1932	mir-1932|mmu-mir-1932	microRNA 1932	ncRNA
MSPC_Peak_1544	chr15	41832309	41832674	+	59.077	NA	intron (NM_001130164, intron 1 of 5)	intron (NM_001130164, intron 1 of 5)	1533	NM_001130164	170719		NM_130885	ENSMUSG00000022307	Oxr1	2210416C20Rik|C7|C7B	oxidation resistance 1	protein-coding
MSPC_Peak_227	chr14	77343802	77344193	+	58.914	NA	intron (NM_172813, intron 3 of 18)	intron (NM_172813, intron 3 of 18)	162871	NR_033141	629678		NM_001037935	ENSMUSG00000067973	Gm6994	EG629678	predicted gene 6994	ncRNA
MSPC_Peak_1118	chr1	131138583	131138970	+	58.78	NA	promoter-TSS (NM_145508)	promoter-TSS (NM_145508)	-542	NM_145508	226419		NM_145508	ENSMUSG00000016526	Dyrk3	-	dual-specificity tyrosine phosphorylation regulated kinase 3	protein-coding
MSPC_Peak_459	chr3	90101808	90102175	+	58.774	NA	Intergenic	B1_Mm|SINE|Alu	-2147	NM_029937	77595		NM_029937	ENSMUSG00000027939	Nup210l	4930548O11Rik|R26-EGFP|Tg(Gt(ROSA)26Sor-EGFP)130910Eps	nucleoporin 210-like	protein-coding
MSPC_Peak_846	chr10	7474146	7474550	+	58.716	NA	promoter-TSS (NM_029975)	promoter-TSS (NM_029975)	-871	NM_029975	77777		NM_029975	ENSMUSG00000079685	Ulbp1	A430108B07Rik|MULT1	UL16 binding protein 1	protein-coding
MSPC_Peak_850	chr16	97997009	97997355	+	58.644	NA	promoter-TSS (NM_001362097)	promoter-TSS (NM_001362097)	-133	NM_001362093	245305		NM_001362093	ENSMUSG00000080717	B230307C23Rik	8030444G23Rik|EG245305	RIKEN cDNA B230307C23 gene	protein-coding
MSPC_Peak_13	chr13	106691689	106692103	+	58.571	NA	Intergenic	Intergenic	245062	NM_001360897	76582		NM_029665	ENSMUSG00000042590	Ipo11	1700081H05Rik|2510001A17Rik|E330021B14Rik|Ranbp11	importin 11	protein-coding
MSPC_Peak_928	chr1	170589930	170590338	+	58.549	NA	promoter-TSS (NM_001109985)	promoter-TSS (NM_001109985)	-285	NM_001109985	70729		NM_027528	ENSMUSG00000038473	Nos1ap	6330408P19Rik|Capon	nitric oxide synthase 1 (neuronal) adaptor protein	protein-coding
MSPC_Peak_494	chr3	50443783	50444211	+	58.535	NA	promoter-TSS (NM_011990)	promoter-TSS (NM_011990)	-384	NM_011990	26570		NM_011990	ENSMUSG00000027737	Slc7a11	9930009M05Rik|sut|xCT	solute carrier family 7 (cationic amino acid transporter, y+ system), member 11	protein-coding
MSPC_Peak_113	chr13	34162943	34163305	+	58.512	NA	exon (NM_001110515, exon 1 of 2)	exon (NM_001110515, exon 1 of 2)	160	NM_001110515	69666		NM_001101430	ENSMUSG00000071451	Psmg4	PAC-4|mPAC4	proteasome (prosome, macropain) assembly chaperone 4	protein-coding
MSPC_Peak_62	chr13	54209546	54209945	+	58.462	NA	intron (NR_153432, intron 1 of 3)	intron (NR_153432, intron 1 of 3)	17612	NR_153432	15466		NM_008286	ENSMUSG00000034987	Hrh2	H2R|HH2R	histamine receptor H2	protein-coding
MSPC_Peak_1013	chr17	75330591	75330948	+	58.375	NA	intron (NM_001331236, intron 20 of 28)	intron (NM_001331236, intron 20 of 28)	-105136	NM_001166493	240168		NM_207246	ENSMUSG00000071042	Rasgrp3	Gm327	RAS, guanyl releasing protein 3	protein-coding
MSPC_Peak_328	chr6	125127701	125128262	+	58.26	NA	intron (NM_145979, intron 37 of 38)	RSINE1|SINE|B4	-3902	NM_138747	110109		NM_138747	ENSMUSG00000038279	Nop2	120kDa|A530002O17|Nol1	NOP2 nucleolar protein	protein-coding
MSPC_Peak_1375	chr4	108301260	108301602	+	58.233	NA	promoter-TSS (NM_001033634)	promoter-TSS (NM_001033634)	-341	NM_001033634	414872		NM_001033634	ENSMUSG00000034636	Zyg11b	1110046I03Rik|2810482G21Rik|D4Mgi23|Gm431|mKIAA1730	zyg-ll family member B, cell cycle regulator	protein-coding
MSPC_Peak_1319	chr17	17910094	17910468	+	58.22	NA	Intergenic	CpG	22457	NM_008039	14289		NM_008039	ENSMUSG00000052270	Fpr2	E330010I07Rik|Fpr-rs2	formyl peptide receptor 2	protein-coding
MSPC_Peak_152	chr13	19690154	19690536	+	58.122	NA	intron (NM_181591, intron 6 of 16)	intron (NM_181591, intron 6 of 16)	7415	NM_181591	73412		NM_181591	ENSMUSG00000041138	Nme8	1700056P15Rik|Sptrx-2|Txndc3	NME/NM23 family member 8	protein-coding
MSPC_Peak_209	chr8	76898798	76899183	+	57.827	NA	intron (NR_028579, intron 1 of 1)	intron (NR_028579, intron 1 of 1)	1631	NR_028579	102640923		NR_028579		Gm10649	-	predicted gene 10649	ncRNA
MSPC_Peak_1455	chr4	34526878	34527228	+	57.778	NA	Intergenic	Intergenic	-23562	NM_001007589	433693		NM_026019	ENSMUSG00000028291	Akirin2	2700059D21Rik|Akirin-2	akirin 2	protein-coding
MSPC_Peak_121	chrX	52970300	52970750	+	57.771	NA	Intergenic	RSINE1|SINE|B4	-17553	NM_013556	15452		NM_013556	ENSMUSG00000025630	Hprt1	HPGRT|Hprt	hypoxanthine phosphoribosyltransferase 1	protein-coding
MSPC_Peak_67	chrX	166169990	166170399	+	57.754	NA	promoter-TSS (NM_146238)	promoter-TSS (NM_146238)	-260	NM_146238	237221		NM_146238	ENSMUSG00000040621	Gemin8	B130034M20Rik|B930082C09Rik|gemin-8	gem nuclear organelle associated protein 8	protein-coding
MSPC_Peak_1092	chr5	136933148	136933685	+	57.729	NA	intron (NR_015555, intron 3 of 3)	(ACGTG)n|Simple_repeat|Simple_repeat	14270	NR_015555	66752		NR_015555	ENSMUSG00000097908	4933404O12Rik	-	RIKEN cDNA 4933404O12 gene	ncRNA
MSPC_Peak_721	chr10	71271585	71272143	+	57.702	NA	intron (NM_145420, intron 1 of 6)	GA-rich|Low_complexity|Low_complexity	13398	NM_145420	216080		NM_145420	ENSMUSG00000019927	Ube2d1	UBCH5	ubiquitin-conjugating enzyme E2D 1	protein-coding
MSPC_Peak_1410	chr4	86669532	86669903	+	57.689	NA	intron (NM_007408, intron 1 of 7)	intron (NM_007408, intron 1 of 7)	342	NM_007408	11520		NM_007408	ENSMUSG00000028494	Plin2	ADPH|Adfp|Adrp	perilipin 2	protein-coding
MSPC_Peak_1465	chr18	60382319	60382683	+	57.582	NA	intron (NM_021792, intron 2 of 2)	intron (NM_021792, intron 2 of 2)	6472	NM_001146275	60440		NM_021792	ENSMUSG00000054072	Iigp1	2900074L10Rik|Ifgga1|Iigp|Irga6	interferon inducible GTPase 1	protein-coding
MSPC_Peak_1210	chr17	36032590	36032997	+	57.576	NA	promoter-TSS (NM_010398)	promoter-TSS (NM_010398)	-92	NM_010398	15040		NM_010398	ENSMUSG00000067212	H2-T23	37b|37c|H-2T23|H2-K1|H2-Qa1|Qa-1|Qa-1(b)|Qa1|Qed-1|T18c|T18c(37)|T23b|T23d	histocompatibility 2, T region locus 23	protein-coding
MSPC_Peak_1105	chr1	134679336	134679747	+	57.545	NA	intron (NM_009307, intron 2 of 9)	intron (NM_009307, intron 2 of 9)	-29759	NM_001355726	20980		NM_009307	ENSMUSG00000026452	Syt2	IP4BP|mKIAA4194|sytII	synaptotagmin II	protein-coding
MSPC_Peak_547	chr7	100504991	100505497	+	57.447	NA	intron (NM_153527, intron 5 of 7)	intron (NM_153527, intron 5 of 7)	9571	NM_153527	69387		NM_153527	ENSMUSG00000030708	Dnajb13	1700014P03Rik|Tsarg	DnaJ heat shock protein family (Hsp40) member B13	protein-coding
MSPC_Peak_404	chr6	31126062	31126513	+	57.416	NA	intron (NR_110471, intron 3 of 3)	intron (NR_110471, intron 3 of 3)	-63194	NR_029532	387223		NR_029532	ENSMUSG00000065604	Mir29b-1	Mirn29b|Mirn29b-1|mir-29b-1	microRNA 29b-1	ncRNA
MSPC_Peak_607	chr11	100704022	100704358	+	57.363	NA	promoter-TSS (NM_030150)	promoter-TSS (NM_030150)	81	NM_030150	80861		NM_030150	ENSMUSG00000017830	Dhx58	B430001I08Rik|D11Lgp2e|LPG2|Lgp2|RLR-3	DExH-box helicase 58	protein-coding
MSPC_Peak_1347	chr5	47436532	47436836	+	57.363	NA	Intergenic	Intergenic	-546471	NM_001291227	20563		NM_178804	ENSMUSG00000031558	Slit2	Drad-1|E030015M03Rik|E130320P19Rik|Slil3|b2b1200.1Clo|mKIAA4141|slit-2	slit guidance ligand 2	protein-coding
MSPC_Peak_1512	chr15	97248191	97248533	+	57.206	NA	intron (NM_172293, intron 1 of 5)	intron (NM_172293, intron 1 of 5)	-1075	NM_001164563	105827		NM_178114	ENSMUSG00000048218	Amigo2	AMIGO-2|Ali1	adhesion molecule with Ig like domain 2	protein-coding
MSPC_Peak_108	chr8	113635259	113635785	+	57.128	NA	promoter-TSS (NM_173015)	promoter-TSS (NM_173015)	-64	NM_001048143	270096		NM_173015	ENSMUSG00000078908	Mon1b	5031407H10|5033413H12Rik	MON1 homolog B, secretory traffciking associated	protein-coding
MSPC_Peak_857	chr2	168162634	168163156	+	57.073	NA	Intergenic	L1MEg|LINE|L1	-8382	NR_040327	77017		NR_040327	ENSMUSG00000087648	E130018N17Rik	-	RIKEN cDNA E130018N17 gene	ncRNA
MSPC_Peak_345	chr6	106794217	106794584	+	57.025	NA	intron (NM_175357, intron 3 of 10)	intron (NM_175357, intron 3 of 10)	5687	NM_021449	58799		NM_021449	ENSMUSG00000005362	Crbn	2610203G15Rik|2900045O07Rik|piL	cereblon	protein-coding
MSPC_Peak_1126	chr17	50157332	50157841	+	57	NA	intron (NM_181397, intron 2 of 9)	intron (NM_181397, intron 2 of 9)	32911	NM_181397	76438		NM_181397	ENSMUSG00000039316	Rftn1	2310015N21Rik	raftlin lipid raft linker 1	protein-coding
MSPC_Peak_514	chr7	142398974	142399482	+	56.97	NA	Intergenic	Intergenic	-11401	NM_009983	13033		NM_009983	ENSMUSG00000007891	Ctsd	CD|CatD	cathepsin D	protein-coding
MSPC_Peak_1017	chr2	117352663	117352998	+	56.913	NA	Intergenic	Intergenic	-9953	NM_011246	19419		NM_011246	ENSMUSG00000027347	Rasgrp1	Rasgrp|calDAG-GEFII	RAS guanyl releasing protein 1	protein-coding
MSPC_Peak_809	chr10	20005403	20005872	+	56.882	NA	intron (NM_008580, intron 2 of 29)	intron (NM_008580, intron 2 of 29)	71111	NM_008580	26408		NM_008580	ENSMUSG00000071369	Map3k5	7420452D20Rik|ASK|ASK1|MAPKKK5|Mekk5	mitogen-activated protein kinase kinase kinase 5	protein-coding
MSPC_Peak_609	chr11	100702624	100703006	+	56.729	NA	intron (NM_030150, intron 4 of 12)	intron (NM_030150, intron 4 of 12)	1456	NM_030150	80861		NM_030150	ENSMUSG00000017830	Dhx58	B430001I08Rik|D11Lgp2e|LPG2|Lgp2|RLR-3	DExH-box helicase 58	protein-coding
MSPC_Peak_1339	chr12	54568802	54569295	+	56.667	NA	Intergenic	(GTTTG)n|Simple_repeat|Simple_repeat	76964	NR_035439	100316682		NR_035439	ENSMUSG00000106344	Mir1892	Mirn1892|mir-1892|mmu-mir-1892	microRNA 1892	ncRNA
MSPC_Peak_875	chr2	160334889	160335258	+	56.493	NA	Intergenic	L1ME4c|LINE|L1	-7579	NM_001033411	329554		NM_001033411		Gm826	Gm46773	predicted gene 826	ncRNA
MSPC_Peak_280	chr14	50991221	50991577	+	56.415	NA	Intergenic	RLTR14|LTR|ERV1	-16352	NM_001162863	75019		NM_029145	ENSMUSG00000021872	Rnase10	4930474F22Rik|Rah1	ribonuclease, RNase A family, 10 (non-active)	protein-coding
MSPC_Peak_487	chr3	60408872	60409292	+	56.385	NA	Intergenic	Intergenic	-63748	NM_001253713	56758		NM_020007	ENSMUSG00000027763	Mbnl1	Mbnl|mKIAA0428	muscleblind like splicing regulator 1	protein-coding
MSPC_Peak_245	chr14	70066130	70066602	+	56.357	NA	Intergenic	Intergenic	-10951	NM_001289925	13655		NM_018781	ENSMUSG00000033730	Egr3	EGR-3|Pilot	early growth response 3	protein-coding
MSPC_Peak_623	chr7	4082809	4083251	+	56.352	NA	intron (NR_033568, intron 6 of 8)	intron (NR_033568, intron 6 of 8)	-19826	NM_001302677	52855		NM_178611	ENSMUSG00000055541	Lair1	5133400O11Rik|D7Bwg0421e|Lair-1	leukocyte-associated Ig-like receptor 1	protein-coding
MSPC_Peak_1497	chr18	32361227	32361580	+	56.331	NA	intron (NR_045403, intron 2 of 2)	intron (NR_045403, intron 2 of 2)	-15814	NM_001083334	30948		NM_009668	ENSMUSG00000024381	Bin1	ALP-1|Amphl|BRAMP-2|SH3P9	bridging integrator 1	protein-coding
MSPC_Peak_1	chrX	168824340	168824711	+	56.218	NA	intron (NM_009707, intron 1 of 12)	B3|SINE|B2	29426	NM_009707	11856		NM_009707	ENSMUSG00000031355	Arhgap6	RhoGAPX-1	Rho GTPase activating protein 6	protein-coding
MSPC_Peak_406	chr3	142521285	142521677	+	56.14	NA	3' UTR (NM_153564, exon 11 of 11)	3' UTR (NM_153564, exon 11 of 11)	-8855	NM_145545	229900		NM_145545	ENSMUSG00000040253	Gbp7	9830147J24Rik|GBP-7	guanylate binding protein 7	protein-coding
MSPC_Peak_1499	chr15	102617577	102618066	+	56.087	NA	intron (NM_001310067, intron 1 of 11)	intron (NM_001310067, intron 1 of 11)	7643	NM_001310070	223922		NM_146065	ENSMUSG00000099083	Atf7	1110012F10Rik|9430065F09Rik|C130020M04Rik	activating transcription factor 7	protein-coding
MSPC_Peak_580	chr7	62571744	62572222	+	56.01	NA	Intergenic	IAPLTR3-int|LTR|ERVK	-107473	NM_013788	27412		NM_013788	ENSMUSG00000070526	Peg12	Frat3	paternally expressed 12	protein-coding
MSPC_Peak_109	chrX	68044096	68044427	+	55.949	NA	Intergenic	Intergenic	-34082	NR_030575	100124449		NR_030575	ENSMUSG00000106233	Mir509	Mirn509|mmu-mir-509	microRNA 509	ncRNA
MSPC_Peak_1536	chr15	63123022	63123359	+	55.862	NA	Intergenic	MTEb|LTR|ERVL-MaLR	356418	NR_045279	432958		NR_045279	ENSMUSG00000115520	Gm20740	-	predicted gene, 20740	ncRNA
MSPC_Peak_620	chr7	4663671	4664034	+	55.769	NA	intron (NM_001360629, intron 6 of 7)	B1_Mm|SINE|Alu	-4902	NM_172894	243819		NM_172894	ENSMUSG00000052296	Ppp6r1	2010309P17Rik|B430201G11Rik|D030074N20Rik|Pp6r1|Saps1|mKIAA1115	protein phosphatase 6, regulatory subunit 1	protein-coding
MSPC_Peak_1221	chr12	91766619	91766921	+	55.727	NA	intron (NM_175367, intron 1 of 6)	intron (NM_175367, intron 1 of 6)	19666	NM_175367	108800		NM_175367	ENSMUSG00000020961	Ston2	4933401N24Rik|EG666955|Gm8378	stonin 2	protein-coding
MSPC_Peak_42	chr13	70301285	70301677	+	55.697	NA	Intergenic	ORR1E|LTR|ERVL-MaLR	68659	NR_036596	75086		NR_036596	ENSMUSG00000113463	4930520P13Rik	-	RIKEN cDNA 4930520P13 gene	ncRNA
MSPC_Peak_513	chr3	5272022	5272388	+	55.646	NA	intron (NM_001368671, intron 3 of 10)	intron (NM_001368671, intron 3 of 10)	51009	NM_001368671	80892		NM_030708	ENSMUSG00000025255	Zfhx4	A930021B15|C130041O22Rik|Zfh-4|Zfh4	zinc finger homeodomain 4	protein-coding
MSPC_Peak_49	chr13	60508333	60508680	+	55.565	NA	Intergenic	Intergenic	-93441	NM_001285917	69635		NM_029653	ENSMUSG00000021559	Dapk1	D13Ucla1|DAP-Kinase	death associated protein kinase 1	protein-coding
MSPC_Peak_1079	chr17	64590565	64590887	+	55.558	NA	Intergenic	Intergenic	-10923	NM_008549	17158		NM_008549	ENSMUSG00000024085	Man2a1	Mana-2|Mana2|Map-2	mannosidase 2, alpha 1	protein-coding
MSPC_Peak_1131	chr5	121721475	121722013	+	55.526	NA	intron (NM_009125, intron 1 of 24)	B1_Mus2|SINE|Alu	10135	NM_009125	20239		NM_009125	ENSMUSG00000042605	Atxn2	9630045M23Rik|ATX2|Sca2	ataxin 2	protein-coding
MSPC_Peak_557	chr7	81854769	81855162	+	55.524	NA	Intergenic	Intergenic	-4036	NM_145375	107769		NM_145375	ENSMUSG00000038623	Tm6sf1	C630016D09Rik	transmembrane 6 superfamily member 1	protein-coding
MSPC_Peak_1330	chr4	133804986	133805441	+	55.421	NA	Intergenic	Intergenic	-48444	NM_001363070	93760		NM_001080819	ENSMUSG00000007880	Arid1a	1110030E03Rik|BAF250|BAF250a|Osa1|Smarcf1	AT-rich interaction domain 1A	protein-coding
MSPC_Peak_600	chr7	30421042	30421383	+	55.377	NA	promoter-TSS (NM_001360906)	promoter-TSS (NM_001360906)	-519	NM_001360906	243910		NM_172142	ENSMUSG00000036931	Nfkbid	I-kappa-B-delta|IkappaBNS|ikB-delta	nuclear factor of kappa light polypeptide gene enhancer in B cells inhibitor, delta	protein-coding
MSPC_Peak_606	chr7	16312856	16313220	+	55.236	NA	intron (NM_133234, intron 2 of 3)	intron (NM_133234, intron 2 of 3)	3455	NM_133234	170770		NM_133234	ENSMUSG00000002083	Bbc3	PUMA|PUMA/JFY1	BCL2 binding component 3	protein-coding
MSPC_Peak_839	chr10	10481052	10481403	+	55.215	NA	Intergenic	Intergenic	-8828	NM_001127353	215772		NM_172547	ENSMUSG00000050994	Adgb	9130014G24Rik	androglobin	protein-coding
MSPC_Peak_430	chr3	136101104	136101435	+	55.151	NA	intron (NM_001033350, intron 8 of 16)	intron (NM_001033350, intron 8 of 16)	224797	NM_001310749	242248		NM_001033350	ENSMUSG00000037922	Bank1	A530094C12Rik|AVIEF|BANK	B cell scaffold protein with ankyrin repeats 1	protein-coding
MSPC_Peak_532	chr7	114453018	114453366	+	55.084	NA	intron (NM_011055, intron 1 of 15)	intron (NM_011055, intron 1 of 15)	37938	NM_011055	18576		NM_011055	ENSMUSG00000030671	Pde3b	9830102A01Rik	phosphodiesterase 3B, cGMP-inhibited	protein-coding
MSPC_Peak_746	chr9	60991498	60991830	+	55.07	NA	Intergenic	Intergenic	-25405	NR_040767	330956		NR_040767	ENSMUSG00000111290	Gm5122	A430102L10	predicted gene 5122	ncRNA
MSPC_Peak_1156	chr5	117151495	117151836	+	55.053	NA	intron (NM_001081308, intron 1 of 19)	intron (NM_001081308, intron 1 of 19)	18077	NM_001081308	330177		NM_183306	ENSMUSG00000061288	Taok3	2900006A08Rik|A130052D22|A430105I05Rik	TAO kinase 3	protein-coding
MSPC_Peak_1367	chr4	109760678	109760996	+	55.047	NA	intron (NM_007983, intron 7 of 18)	intron (NM_007983, intron 7 of 18)	84210	NM_007983	14084		NM_007983	ENSMUSG00000010517	Faf1	Dffrx|Fam	Fas-associated factor 1	protein-coding
MSPC_Peak_8	chr13	111655279	111655728	+	54.983	NA	Intergenic	Intergenic	-30675	NM_172593	218613		NM_172593	ENSMUSG00000032727	Mier3	5730509D14|D130064H19Rik	MIER family member 3	protein-coding
MSPC_Peak_727	chr10	67690700	67691065	+	54.978	NA	Intergenic	Intergenic	-118923	NR_155444	105245193		NR_155444		4930563J15Rik	-	RIKEN cDNA 4930563J15 gene	ncRNA
MSPC_Peak_1123	chr1	127773878	127774177	+	54.96	NA	promoter-TSS (NM_028399)	promoter-TSS (NM_028399)	27	NR_045298	100502745		NR_045298	ENSMUSG00000102014	2900009J06Rik	-	RIKEN cDNA 2900009J06 gene	ncRNA
MSPC_Peak_844	chr10	7589167	7589633	+	54.895	NA	promoter-TSS (NM_001359742)	promoter-TSS (NM_001359742)	-400	NM_001359742	237253		NM_172784	ENSMUSG00000019796	Lrp11	1700034J19Rik|6330533B21|9830160H19Rik	low density lipoprotein receptor-related protein 11	protein-coding
MSPC_Peak_1089	chr2	79119837	79120211	+	54.851	NA	Intergenic	(GAAAA)n|Simple_repeat|Simple_repeat	-135402	NM_010576	16401		NM_010576	ENSMUSG00000027009	Itga4	CD49D|Itga4B	integrin alpha 4	protein-coding
MSPC_Peak_85	chrX	143352815	143353281	+	54.816	NA	intron (NM_001358592, intron 4 of 11)	intron (NM_001358592, intron 4 of 11)	41214	NM_001358592	83453		NM_031258	ENSMUSG00000031283	Chrdl1	CHL|CHL1|Nrln1|VOPT	chordin-like 1	protein-coding
MSPC_Peak_608	chr7	16189948	16190317	+	54.755	NA	Intergenic	B3|SINE|B2	14737	NR_102730	17537		NM_008627	ENSMUSG00000041420	Meis3	Mrg2	Meis homeobox 3	protein-coding
MSPC_Peak_342	chr8	10006265	10006666	+	54.75	NA	promoter-TSS (NM_001347309)	promoter-TSS (NM_001347309)	-2	NM_001347309	24099		NM_033622	ENSMUSG00000031497	Tnfsf13b	BAFF|BLyS|D8Ertd387e|TALL-1|TALL1|THANK|TNFSF20|Tnlg7a|zTNF4	tumor necrosis factor (ligand) superfamily, member 13b	protein-coding
MSPC_Peak_228	chr6	149374862	149375316	+	54.693	NA	Intergenic	Intergenic	-33895	NM_009753	12121		NM_009753	ENSMUSG00000003452	Bicd1	B830009D06Rik|bic-D 1	BICD cargo adaptor 1	protein-coding
MSPC_Peak_730	chr11	60352933	60353309	+	54.66	NA	promoter-TSS (NM_029044)	promoter-TSS (NM_029044)	-216	NM_001359810	216810		NM_153080	ENSMUSG00000000538	Tom1l2	2900016I08Rik|A730055F12Rik|Srebf1	target of myb1-like 2 (chicken)	protein-coding
MSPC_Peak_877	chr11	48833417	48833792	+	54.653	NA	intron (NM_053166, intron 1 of 6)	ID4_|SINE|ID	-3867	NM_001347446	94089		NM_053166	ENSMUSG00000040350	Trim7	-	tripartite motif-containing 7	protein-coding
MSPC_Peak_6	chr13	112666592	112667053	+	54.583	NA	intron (NM_178746, intron 1 of 14)	intron (NM_178746, intron 1 of 14)	6056	NM_178746	268706		NM_175376	ENSMUSG00000047789	Slc38a9	4833412L08Rik|6720411P22Rik|9130023D20Rik|9430067K09Rik|A730092C09	solute carrier family 38, member 9	protein-coding
MSPC_Peak_69	chr8	117125974	117126339	+	54.434	NA	intron (NM_001163028, intron 7 of 11)	B1_Mur4|SINE|Alu	30291	NM_021486	63857		NM_021486	ENSMUSG00000031845	Bco1	Bcdo|Bcdo1|Bcmo1|CMO1|Cmoi|beta-CD|betaCMOOX	beta-carotene oxygenase 1	protein-coding
MSPC_Peak_740	chr9	63614486	63614954	+	54.38	NA	intron (NM_001357323, intron 1 of 9)	intron (NM_001357323, intron 1 of 9)	12074	NM_025857	66939		NM_025857	ENSMUSG00000037257	Aagab	2310007F21Rik|p34	alpha- and gamma-adaptin binding protein	protein-coding
MSPC_Peak_1422	chr4	66827440	66827927	+	54.35	NA	5' UTR (NM_021297, exon 1 of 3)	5' UTR (NM_021297, exon 1 of 3)	132	NM_021297	21898		NM_021297	ENSMUSG00000039005	Tlr4	Lps|Ly87|Ran/M1|Rasl2-8	toll-like receptor 4	protein-coding
MSPC_Peak_471	chr3	83862840	83863413	+	54.347	NA	Intergenic	Intergenic	-21518	NM_011905	24088		NM_011905	ENSMUSG00000027995	Tlr2	Ly105	toll-like receptor 2	protein-coding
MSPC_Peak_273	chr14	59259992	59260378	+	54.312	NA	Intergenic	Intergenic	37337	NM_172603	219131		NM_172603	ENSMUSG00000044703	Phf11a	4933417L10Rik|Phf11|Phf11l	PHD finger protein 11A	protein-coding
MSPC_Peak_1514	chr18	3337492	3338128	+	54.175	NA	promoter-TSS (NM_001110852)	promoter-TSS (NM_001110852)	-221	NM_001110851	12916		NM_013498	ENSMUSG00000063889	Crem	ICER|ICERI	cAMP responsive element modulator	protein-coding
MSPC_Peak_798	chr10	21565763	21566298	+	54.114	NA	Intergenic	Intergenic	-27115	NR_027968	67692		NM_183266	ENSMUSG00000050844	1700020N01Rik	-	RIKEN cDNA 1700020N01 gene	ncRNA
MSPC_Peak_461	chr3	89730500	89731247	+	54.046	NA	intron (NM_001146296, intron 1 of 14)	intron (NM_001146296, intron 1 of 14)	155	NM_019655	56417		NM_019655	ENSMUSG00000027951	Adar	Adar1|Adar1p110|Adar1p150|DRADA|mZaADAR	adenosine deaminase, RNA-specific	protein-coding
MSPC_Peak_305	chr8	46778000	46778368	+	54.011	NA	intron (NM_008391, intron 1 of 8)	intron (NM_008391, intron 1 of 8)	38439	NM_008391	16363		NM_008391	ENSMUSG00000031627	Irf2	9830146E22Rik|Irf-2	interferon regulatory factor 2	protein-coding
MSPC_Peak_1525	chr15	79891986	79892355	+	53.991	NA	promoter-TSS (NM_001160415)	promoter-TSS (NM_001160415)	-238	NM_001160415	80287		NM_030255	ENSMUSG00000009585	Apobec3	Apobec|Arp3|Cem15|Gm20117|Rfv3	apolipoprotein B mRNA editing enzyme, catalytic polypeptide 3	protein-coding
MSPC_Peak_1435	chr4	56118837	56119211	+	53.988	NA	Intergenic	LTR78|LTR|ERV1	-586549	NM_010637	16600		NM_010637	ENSMUSG00000003032	Klf4	EZF|Gklf|Zie	Kruppel-like transcription factor 4 (gut)	protein-coding
MSPC_Peak_431	chr3	131350483	131350810	+	53.978	NA	Intergenic	Intergenic	-5723	NM_028943	74442		NM_028943	ENSMUSG00000050931	Sgms2	4933405A16Rik|5133401H06Rik	sphingomyelin synthase 2	protein-coding
MSPC_Peak_1135	chr17	44458956	44459341	+	53.914	NA	Intergenic	Intergenic	270576	NM_172621	224796		NM_172621	ENSMUSG00000023959	Clic5	5730531E12Rik|B330005L24|Gm322|jbg|nmf318	chloride intracellular channel 5	protein-coding
MSPC_Peak_828	chr9	13304053	13304522	+	53.797	NA	Intergenic	Intergenic	57331	NM_025534	66396		NM_025534	ENSMUSG00000079084	Ccdc82	2310043N13Rik	coiled-coil domain containing 82	protein-coding
MSPC_Peak_805	chr9	21235267	21235772	+	53.753	NA	intron (NM_001110305, intron 2 of 5)	intron (NM_001110305, intron 2 of 5)	3813	NM_001110307	50868		NM_016679	ENSMUSG00000003308	Keap1	INRF2|mKIAA0132	kelch-like ECH-associated protein 1	protein-coding
MSPC_Peak_1406	chr5	21785238	21785630	+	53.687	NA	promoter-TSS (NM_009584)	promoter-TSS (NM_009584)	159	NM_011188	19181		NM_011188	ENSMUSG00000028932	Psmc2	-	proteasome (prosome, macropain) 26S subunit, ATPase 2	protein-coding
MSPC_Peak_622	chr11	94611120	94611702	+	53.676	NA	Intergenic	Intergenic	-9625	NM_153807	264895		NM_153807	ENSMUSG00000076435	Acsf2	-	acyl-CoA synthetase family member 2	protein-coding
MSPC_Peak_38	chr13	75085806	75086187	+	53.669	NA	Intergenic	Intergenic	-3861	NM_013628	18548		NM_013628	ENSMUSG00000021587	Pcsk1	Nec-1|Nec1|PC1|PC3|Phpp-1|SPC3	proprotein convertase subtilisin/kexin type 1	protein-coding
MSPC_Peak_3	chr8	128078727	128079188	+	53.614	NA	Intergenic	Intergenic	199268	NR_105822	102465212		NR_105822	ENSMUSG00000099326	Mir21c	Gm28013|mmu-mir-21c	microRNA 21c	ncRNA
MSPC_Peak_1256	chr2	4917424	4917780	+	53.566	NA	Intergenic	Intergenic	-1394	NM_010726	16922		NM_010726	ENSMUSG00000026664	Phyh	Lnap1|PAHX	phytanoyl-CoA hydroxylase	protein-coding
MSPC_Peak_1397	chr12	12247216	12247595	+	53.5	NA	Intergenic	B1_Mus1|SINE|Alu	-14772	NM_001146119	76820		NM_029758	ENSMUSG00000020589	Cyria	2410157M17Rik|9630047E15|D12Ertd553e|Fam49a	CYFIP related Rac1 interactor A	protein-coding
MSPC_Peak_916	chr1	171006384	171006796	+	53.303	NA	Intergenic	Intergenic	-12336	NM_144559	246256		NM_144559	ENSMUSG00000059089	Fcgr4	4833442P21Rik|CD16-2|FcgRIV|FcgammaRIV|Fcgr3a|Fcrl3	Fc receptor, IgG, low affinity IV	protein-coding
MSPC_Peak_476	chr3	72611060	72611384	+	53.204	NA	Intergenic	Lx6|LINE|L1	356641	NM_001081137	69983		NM_001081137	ENSMUSG00000027790	Sis	2010204N08Rik|SI|Si-s	sucrase isomaltase	protein-coding
MSPC_Peak_1366	chr12	40018065	40018623	+	53.185	NA	Intergenic	Intergenic	19032	NM_007487	11861		NM_007487	ENSMUSG00000047446	Arl4a	Arl4	ADP-ribosylation factor-like 4A	protein-coding
MSPC_Peak_640	chr10	128270032	128270529	+	53.02	NA	promoter-TSS (NM_019963)	promoter-TSS (NM_019963)	-218	NM_019963	20847		NM_019963	ENSMUSG00000040033	Stat2	1600010G07Rik	signal transducer and activator of transcription 2	protein-coding
MSPC_Peak_172	chr13	12460572	12460928	+	52.866	NA	intron (NM_018886, intron 1 of 9)	intron (NM_018886, intron 1 of 9)	988	NM_001291060	56048		NM_018886	ENSMUSG00000057554	Lgals8	1200015E08Rik|D13Ertd524e|Lgals-8	lectin, galactose binding, soluble 8	protein-coding
MSPC_Peak_1093	chr1	135740336	135740700	+	52.693	NA	intron (NR_153810, intron 2 of 3)	B2_Mm2|SINE|B2	11351	NR_153810	13007		NM_007791	ENSMUSG00000026421	Csrp1	CRP1|Csrp	cysteine and glycine-rich protein 1	protein-coding
MSPC_Peak_660	chr9	95954429	95955023	+	52.657	NA	promoter-TSS (NM_011916)	promoter-TSS (NM_011916)	-34	NM_001311130	24127		NM_011916	ENSMUSG00000032410	Xrn1	Dhm2|exo|mXrn1	5'-3' exoribonuclease 1	protein-coding
MSPC_Peak_1407	chr4	87893338	87893810	+	52.644	NA	intron (NM_027326, intron 2 of 10)	intron (NM_027326, intron 2 of 10)	-87251	NM_029931	70122		NM_027326	ENSMUSG00000028496	Mllt3	2210011H10Rik|2610012I03Rik|3830408D16Rik|Af9|D4Ertd321e	myeloid/lymphoid or mixed-lineage leukemia; translocated to, 3	protein-coding
MSPC_Peak_1317	chr4	135820378	135820699	+	52.555	NA	Intergenic	B1F|SINE|Alu	-35533	NM_001284195	14105		NM_010178	ENSMUSG00000028676	Srsf10	FUSIP2|Fusip1|NSSR1|NSSR2|Nssr|SRrp40|Sfrs13a|Srsf13a|TASR|TASR1|TASR2	serine and arginine-rich splicing factor 10	protein-coding
MSPC_Peak_1164	chr2	40928888	40929421	+	52.447	NA	intron (NM_053011, intron 43 of 90)	intron (NM_053011, intron 43 of 90)	1518414	NR_105754	102465171		NR_105754	ENSMUSG00000098660	Mir6336	Gm27584|mmu-mir-6336	microRNA 6336	ncRNA
MSPC_Peak_1295	chr17	19789295	19789662	+	52.434	NA	intron (NM_001104565, intron 1 of 5)	ORR1B1-int|LTR|ERVL-MaLR	16115	NM_001104565	627636		NM_001104565	ENSMUSG00000091771	Vmn2r103	EG627636|Vmn103	vomeronasal 2, receptor 103	protein-coding
MSPC_Peak_1065	chr16	33326751	33327224	+	52.377	NA	Intergenic	(TC)n|Simple_repeat|Simple_repeat	53749	NR_045709	100502742		NR_045709	ENSMUSG00000097318	1700007L15Rik	linc-Iqcg|linc1609	RIKEN cDNA 1700007L15 gene	ncRNA
MSPC_Peak_570	chr7	75655481	75656013	+	52.304	NA	intron (NM_029332, intron 8 of 36)	L1M4|LINE|L1	-192591	NM_029652	207952		NM_029652	ENSMUSG00000055652	Klhl25	2810402K13Rik|Enc-1	kelch-like 25	protein-coding
MSPC_Peak_378	chr6	43260827	43261192	+	52.265	NA	Intergenic	L1MA4|LINE|L1	-4635	NM_133674	54324		NM_133674	ENSMUSG00000033542	Arhgef5	2210412D05Rik|Tim1	Rho guanine nucleotide exchange factor 5	protein-coding
MSPC_Peak_812	chr10	19068248	19068718	+	52.226	NA	Intergenic	Intergenic	-53073	NM_009397	21929		NM_009397	ENSMUSG00000019850	Tnfaip3	A20|Tnfip3	tumor necrosis factor, alpha-induced protein 3	protein-coding
MSPC_Peak_680	chr9	84874159	84874710	+	52.207	NA	Intergenic	L1MA9|LINE|L1	100036	NR_040739	75253		NR_040739	ENSMUSG00000099724	4930554C24Rik	-	RIKEN cDNA 4930554C24 gene	ncRNA
MSPC_Peak_679	chr10	111010595	111010966	+	52.194	NA	promoter-TSS (NM_172554)	promoter-TSS (NM_172554)	-714	NM_172554	320150		NM_172554	ENSMUSG00000035798	Zdhhc17	A230053P19Rik|D130071N24Rik|DHHC-17|Hip14	zinc finger, DHHC domain containing 17	protein-coding
MSPC_Peak_863	chr11	49081307	49081804	+	52.12	NA	intron (NM_001271677, intron 1 of 2)	intron (NM_001271677, intron 1 of 2)	4968	NM_001271677	15953		NM_008330	ENSMUSG00000078920	Ifi47	47kDa|IRG-47|Ifggc1|Igrd|Iigp4|Iipg4|Irgd	interferon gamma inducible protein 47	protein-coding
MSPC_Peak_636	chr11	88950090	88950602	+	52.096	NA	intron (NM_029023, intron 2 of 12)	intron (NM_029023, intron 2 of 12)	5096	NM_029023	74617		NM_029023	ENSMUSG00000000278	Scpep1	2410018F01Rik|4833411K15Rik|Risc	serine carboxypeptidase 1	protein-coding
MSPC_Peak_391	chr3	145441041	145441415	+	52.037	NA	intron (NM_001317733, intron 28 of 59)	intron (NM_001317733, intron 28 of 59)	-134980	NM_001081094	229937		NM_001081094	ENSMUSG00000074182	Znhit6	2410019A14Rik	zinc finger, HIT type 6	protein-coding
MSPC_Peak_364	chr6	56900632	56900991	+	52.016	NA	intron (NM_001360963, intron 1 of 9)	intron (NM_001360963, intron 1 of 9)	1075	NM_001252374	107569		NM_026004	ENSMUSG00000029780	Nt5c3	1600024P05Rik|2610206B05Rik|3110004A18Rik|Nt5c3a|Nt5y|P5'N-1|P5N-1|PN-1|PN-I|PSN1|UMPH|Umph-1|Umph1|cN-III|lupin|p36	5'-nucleotidase, cytosolic III	protein-coding
MSPC_Peak_963	chr1	161070664	161070993	+	52.002	NA	promoter-TSS (NM_172644)	promoter-TSS (NM_172644)	61	NM_001159930	70454		NM_027429	ENSMUSG00000026708	Cenpl	2610300B10Rik|CENP-L	centromere protein L	protein-coding
MSPC_Peak_892	chr2	156862570	156862958	+	52	NA	promoter-TSS (NM_026124)	promoter-TSS (NM_026124)	181	NR_027914	74487		NR_015591	ENSMUSG00000085741	5430405H02Rik	2610307N17Rik	RIKEN cDNA 5430405H02 gene	ncRNA
MSPC_Peak_1376	chr12	33302579	33303229	+	51.892	NA	intron (NM_001033436, intron 1 of 7)	intron (NM_001033436, intron 1 of 7)	389	NM_001033436	380753		NM_028139	ENSMUSG00000020564	Atxn7l1	2810423G08Rik|Atxn7l4	ataxin 7-like 1	protein-coding
MSPC_Peak_1552	chr15	25287918	25288365	+	51.892	NA	Intergenic	Intergenic	125623	NM_027395	70350		NM_027395	ENSMUSG00000045763	Basp1	2610024P12Rik|CAP-23|CAP23|Ckap3|NAP-22|NAP22	brain abundant, membrane attached signal protein 1	protein-coding
MSPC_Peak_187	chr19	29940357	29940709	+	51.719	NA	intron (NM_001360725, intron 2 of 8)	intron (NM_001360725, intron 2 of 8)	-5257	NM_001164724	77125		NM_133775	ENSMUSG00000024810	Il33	9230117N10Rik|Il-33|Il1f11|NF-HEV	interleukin 33	protein-coding
MSPC_Peak_564	chr11	116071285	116071678	+	51.674	NA	intron (NM_001009573, intron 13 of 32)	B1_Mur1|SINE|Alu	6480	NM_001009573	70450		NM_001009573	ENSMUSG00000057948	Unc13d	2610108D09Rik|Jinx|Munc13-4|mFLJ00067	unc-13 homolog D	protein-coding
MSPC_Peak_236	chr14	75844670	75845044	+	51.577	NA	promoter-TSS (NM_009429)	promoter-TSS (NM_009429)	107	NR_045294	100043189		NR_045294		Gm4285	-	predicted gene 4285	ncRNA
MSPC_Peak_1458	chr4	33866969	33867547	+	51.49	NA	Intergenic	A-rich|Low_complexity|Low_complexity	-57006	NM_001355020	12801		NM_007726	ENSMUSG00000044288	Cnr1	CB-R|CB1|CB1A|CB1B|CB1R	cannabinoid receptor 1	protein-coding
MSPC_Peak_1064	chr17	70435789	70436149	+	51.486	NA	intron (NM_177639, intron 1 of 11)	intron (NM_177639, intron 1 of 11)	11177	NM_177639	224997		NM_027712	ENSMUSG00000003279	Dlgap1	4933422O14Rik|9630002F18|D17Bwg0511e|GKAP/SAPAP|GKPA/SAPAP|Gkap|Sapap1|mKIAA4162	DLG associated protein 1	protein-coding
MSPC_Peak_201	chr8	79370551	79371045	+	51.478	NA	intron (NM_008539, intron 2 of 6)	intron (NM_008539, intron 2 of 6)	28630	NM_008539	17125		NM_008539	ENSMUSG00000031681	Smad1	Mad1|Madh1|Madr1|Mlp1|MusMLP|dwf-A|mMad1	SMAD family member 1	protein-coding
MSPC_Peak_448	chr3	101010670	101011041	+	51.393	NA	intron (NM_001167906, intron 6 of 8)	intron (NM_001167906, intron 6 of 8)	18698	NM_001167906	630146		NM_001099332	ENSMUSG00000086564	Cd101	EWI-101|Gm1016|Gm734|Igsf2	CD101 antigen	protein-coding
MSPC_Peak_166	chr8	88651046	88651467	+	51.381	NA	intron (NM_145857, intron 1 of 12)	intron (NM_145857, intron 1 of 12)	3909	NM_145857	257632		NM_145857	ENSMUSG00000055994	Nod2	ACUG|BLAU|CD|Card15|F830032C23Rik|IBD1|Nlrc2	nucleotide-binding oligomerization domain containing 2	protein-coding
MSPC_Peak_357	chr6	63552883	63553270	+	51.294	NA	intron (NM_001370966, intron 2 of 15)	B1_Mur4|SINE|Alu	297070	NM_001370966	14804		NM_008167	ENSMUSG00000071424	Grid2	B230104L07Rik|GluD2|GluRdelta2|Lc|Lc<J>|MMS10-AC|Ms10ac|cpr|ho|nmf408|tpr	glutamate receptor, ionotropic, delta 2	protein-coding
MSPC_Peak_485	chr3	61294702	61295071	+	51.279	NA	Intergenic	Intergenic	-69621	NM_028712	74012		NM_028712	ENSMUSG00000036894	Rap2b	4021402C18Rik	RAP2B, member of RAS oncogene family	protein-coding
MSPC_Peak_816	chr10	17518496	17518988	+	51.265	NA	Intergenic	MTE2a|LTR|ERVL-MaLR	-204486	NM_010828	17684		NM_010828	ENSMUSG00000039910	Cited2	ER154-like|Mrg1|Msg2|p35srj	Cbp/p300-interacting transactivator, with Glu/Asp-rich carboxy-terminal domain, 2	protein-coding
MSPC_Peak_22	chr13	98925370	98925747	+	51.213	NA	intron (NM_178716, intron 1 of 23)	intron (NM_178716, intron 1 of 23)	826	NM_178716	238799		NM_178716	ENSMUSG00000009470	Tnpo1	D13Ertd688e|IPO2|Kpnb2|MIP|MIP1|TRN	transportin 1	protein-coding
MSPC_Peak_1451	chr4	41368331	41368814	+	51.109	NA	intron (NM_001290454, intron 2 of 5)	intron (NM_001290454, intron 2 of 5)	16609	NM_001355508	67123		NM_023305	ENSMUSG00000028437	Ubap1	2700092A01Rik|NAG20|UBAP-1|Ubap	ubiquitin-associated protein 1	protein-coding
MSPC_Peak_339	chr6	115649685	115650217	+	51.092	NA	intron (NM_001356333, intron 1 of 17)	intron (NM_001356333, intron 1 of 17)	25937	NM_001356334	110157		NM_029780	ENSMUSG00000000441	Raf1	6430402F14Rik|Craf1|D830050J10Rik|Raf-1|c-Raf|cRaf|v-Raf	v-raf-leukemia viral oncogene 1	protein-coding
MSPC_Peak_490	chr3	58690365	58690767	+	51.059	NA	intron (NM_009174, intron 1 of 1)	intron (NM_009174, intron 1 of 1)	1822	NM_009174	20439		NM_009174	ENSMUSG00000036432	Siah2	Sinh2	siah E3 ubiquitin protein ligase 2	protein-coding
MSPC_Peak_210	chr14	103033219	103033773	+	51.005	NA	intron (NR_045657, intron 1 of 2)	intron (NR_045657, intron 1 of 2)	307	NR_045657	71264		NR_045657	ENSMUSG00000114980	4933432I03Rik	-	RIKEN cDNA 4933432I03 gene	ncRNA
MSPC_Peak_1414	chr4	83512155	83512651	+	50.975	NA	Intergenic	A-rich|Low_complexity|Low_complexity	-13142	NM_001355378	320226		NM_029117	ENSMUSG00000052407	Ccdc171	4930418J05Rik|4930473A06Rik|A330015D16Rik	coiled-coil domain containing 171	protein-coding
MSPC_Peak_263	chr14	61971661	61972016	+	50.959	NA	Intergenic	Intergenic	-289465	NR_028264	668253		NR_028264	ENSMUSG00000097589	Dleu2	1810047A16Rik|4932411A06Rik|7730401J12Rik|Alt1|Gm9069|Leu2	deleted in lymphocytic leukemia, 2	ncRNA
MSPC_Peak_780	chr9	40195834	40196212	+	50.928	NA	intron (NM_001359464, intron 1 of 5)	intron (NM_001359464, intron 1 of 5)	3707	NR_153114	80902		NM_030713	ENSMUSG00000025602	Zfp202	C130037E22Rik|Znf202	zinc finger protein 202	protein-coding
MSPC_Peak_142	chr13	23710299	23710667	+	50.919	NA	intron (NM_010424, intron 1 of 5)	intron (NM_010424, intron 1 of 5)	371	NM_010424	15216		NM_010424	ENSMUSG00000006611	Hfe	MR2	homeostatic iron regulator	protein-coding
MSPC_Peak_161	chr8	89127340	89127706	+	50.86	NA	Intergenic	L1MA4|LINE|L1	-83361	NM_021390	58198		NM_021390	ENSMUSG00000031665	Sall1	Msal-3	spalt like transcription factor 1	protein-coding
MSPC_Peak_521	chr7	123038751	123039169	+	50.749	NA	Intergenic	PB1D9|SINE|Alu	68396	NM_011247	19647		NM_011247	ENSMUSG00000030779	Rbbp6	4933422O15Rik|C030034J04Rik|P2P-R|PACT	retinoblastoma binding protein 6, ubiquitin ligase	protein-coding
MSPC_Peak_135	chrX	12456062	12456403	+	50.748	NA	Intergenic	Intergenic	-101236	NR_045321	100043946		NR_045321	ENSMUSG00000087591	Gm14635	-	predicted gene 14635	ncRNA
MSPC_Peak_336	chr6	121226735	121227280	+	50.742	NA	TTS (NM_017379)	TTS (NM_017379)	16273	NM_017379	53857		NM_017379	ENSMUSG00000030137	Tuba8	-	tubulin, alpha 8	protein-coding
MSPC_Peak_299	chr14	27376091	27376474	+	50.66	NA	intron (NM_027871, intron 3 of 10)	intron (NM_027871, intron 3 of 10)	14893	NM_001289688	71704		NM_027871	ENSMUSG00000021895	Arhgef3	1200004I24Rik|9830169H03Rik|Xpln	Rho guanine nucleotide exchange factor 3	protein-coding
MSPC_Peak_625	chr9	121718177	121718711	+	50.484	NA	promoter-TSS (NM_010918)	promoter-TSS (NM_010918)	-737	NM_010918	18087		NM_010918	ENSMUSG00000032525	Nktr	5330401F18Rik|D9Wsu172e	natural killer tumor recognition sequence	protein-coding
MSPC_Peak_197	chr8	79639144	79639450	+	50.411	NA	promoter-TSS (NM_001256033)	promoter-TSS (NM_001256033)	-379	NM_001081164	73945		NM_001081164	ENSMUSG00000036990	Otud4	4930431L18Rik|D8Ertd69e|mKIAA1046	OTU domain containing 4	protein-coding
MSPC_Peak_643	chr10	128176618	128176960	+	50.403	NA	promoter-TSS (NM_019711)	promoter-TSS (NM_019711)	-221	NM_019711	56516		NM_019711	ENSMUSG00000040043	Rbms2	2610315E04Rik|Scr3	RNA binding motif, single stranded interacting protein 2	protein-coding
MSPC_Peak_230	chr19	12570792	12571164	+	50.364	NA	Intergenic	Intergenic	-2532	NM_001346545	107373		NM_026640	ENSMUSG00000024691	Fam111a	4632417K18Rik	family with sequence similarity 111, member A	protein-coding
MSPC_Peak_1202	chr5	105145593	105145951	+	50.347	NA	Intergenic	Intergenic	-6186	NM_001359080	17472		NM_008620	ENSMUSG00000079363	Gbp4	GBP-4|Mag-2|Mpa-2|Mpa2	guanylate binding protein 4	protein-coding
MSPC_Peak_1312	chr4	137388803	137389170	+	50.315	NA	Intergenic	Intergenic	20805	NM_001126318	242711		NM_001126318	ENSMUSG00000078520	Cela3a	Gm13011	chymotrypsin-like elastase family, member 3A	protein-coding
MSPC_Peak_223	chr19	14387975	14388313	+	50.254	NA	Intergenic	Intergenic	47806	NR_152176	667433		NR_152176		Gm8630	EG667433	predicted gene 8630	ncRNA
MSPC_Peak_981	chr16	52181964	52182370	+	50.25	NA	intron (NM_001033238, intron 13 of 17)	intron (NM_001033238, intron 13 of 17)	150618	NM_001033238	208650		NM_001033238	ENSMUSG00000022637	Cblb	Cbl-b	Casitas B-lineage lymphoma b	protein-coding
MSPC_Peak_824	chr10	14086219	14086589	+	50.07	NA	intron (NM_010437, intron 2 of 8)	intron (NM_010437, intron 2 of 8)	120025	NM_010437	15273		NM_010437	ENSMUSG00000015501	Hivep2	Gm20114|MIBP-1|MIBP1|Schnurri-2|Shn-2	human immunodeficiency virus type I enhancer binding protein 2	protein-coding
MSPC_Peak_455	chr3	93375326	93375701	+	50.016	NA	Intergenic	MLTR14|LTR|ERV1	-18186	NM_009100	20129		NM_009100	ENSMUSG00000041984	Rptn	-	repetin	protein-coding
MSPC_Peak_393	chr6	37759485	37759824	+	49.986	NA	Intergenic	RMER15|LTR|ERVL	-111157	NM_145076	21848		NM_145076	ENSMUSG00000029833	Trim24	A130082H20Rik|D430004I05Rik|TIF1|TIF1-alpha|TIF1alpha|Tif1a	tripartite motif-containing 24	protein-coding
MSPC_Peak_869	chr1	181852505	181852874	+	49.86	NA	Intergenic	Intergenic	-10288	NM_133815	98386		NM_133815	ENSMUSG00000004880	Lbr	C14SR|ic	lamin B receptor	protein-coding
MSPC_Peak_856	chr16	97478647	97479183	+	49.717	NA	intron (NM_020622, intron 3 of 7)	intron (NM_020622, intron 3 of 7)	-16009	NR_003520	17857		NM_010846	ENSMUSG00000000386	Mx1	Mx|Mx-1	MX dynamin-like GTPase 1	protein-coding
MSPC_Peak_992	chr5	151650389	151650825	+	49.711	NA	intron (NM_027009, intron 1 of 8)	intron (NM_027009, intron 1 of 8)	601	NM_027009	69263		NM_027009	ENSMUSG00000033970	Rfc3	2810416I22Rik|38kDa|Recc3	replication factor C (activator 1) 3	protein-coding
MSPC_Peak_665	chr11	85126712	85127191	+	49.688	NA	intron (NM_001029934, intron 1 of 33)	Tigger6b|DNA|TcMar-Tigger	13004	NM_001029934	237898		NM_001029934	ENSMUSG00000000804	Usp32	2900074J03Rik|6430526O11Rik	ubiquitin specific peptidase 32	protein-coding
MSPC_Peak_1419	chr4	78035431	78036015	+	49.587	NA	intron (NR_160919, intron 1 of 39)	(CAAAC)n|Simple_repeat|Simple_repeat	176019	NR_160919	19266		NM_011211	ENSMUSG00000028399	Ptprd	1110002J03Rik|3000002J10Rik|B230219D21Rik|R-PTP-delta	protein tyrosine phosphatase receptor type D	protein-coding
MSPC_Peak_918	chr16	78577008	78577554	+	49.562	NA	promoter-TSS (NM_025967)	promoter-TSS (NM_025967)	-593	NM_001252440	67102		NM_025967	ENSMUSG00000022864	D16Ertd472e	1700010I10Rik|2310009O17Rik|E330003K22Rik|Eurl	DNA segment, Chr 16, ERATO Doi 472, expressed	protein-coding
MSPC_Peak_1057	chr5	143050165	143050610	+	49.497	NA	intron (NM_207110, intron 13 of 16)	intron (NM_207110, intron 13 of 16)	62633	NM_001359851	108086		NM_080561	ENSMUSG00000045078	Rnf216	2810055G22Rik|F830018F18Rik|TRIAD3|UIP83|Ubce7ip1	ring finger protein 216	protein-coding
MSPC_Peak_1505	chr15	98985780	98986205	+	49.359	NA	promoter-TSS (NR_045991)	promoter-TSS (NR_045991)	27	NR_045991	75951		NR_045991	ENSMUSG00000097587	4930578M01Rik	3010001K12Rik	RIKEN cDNA 4930578M01 gene	ncRNA
MSPC_Peak_1238	chr5	99732725	99733351	+	49.209	NA	intron (NR_131054, intron 9 of 11)	intron (NR_131054, intron 9 of 11)	-3978	NR_030692	319818		NR_030692	ENSMUSG00000089809	A930011G23Rik	-	RIKEN cDNA A930011G23 gene	ncRNA
MSPC_Peak_700	chr11	76406853	76407176	+	49.198	NA	promoter-TSS (NM_019818)	promoter-TSS (NM_019818)	89	NR_111896	56322		NM_019818	ENSMUSG00000020843	Timm22	Tim22	translocase of inner mitochondrial membrane 22	protein-coding
MSPC_Peak_244	chr19	11050239	11050744	+	48.982	NA	promoter-TSS (NR_102366)	promoter-TSS (NR_102366)	75	NR_102366	107350		NM_001177351	ENSMUSG00000075010	AW112010	-	expressed sequence AW112010	ncRNA
MSPC_Peak_942	chr16	75767161	75767457	+	48.94	NA	promoter-TSS (NM_030201)	promoter-TSS (NM_030201)	-491	NR_027492	110920		NM_030201	ENSMUSG00000032932	Hspa13	1600002I10Rik|B230217N24Rik|Stch	heat shock protein 70 family, member 13	protein-coding
MSPC_Peak_1117	chr17	50512653	50513106	+	48.935	NA	intron (NM_013880, intron 1 of 5)	intron (NM_013880, intron 1 of 5)	3332	NM_013880	224860		NM_013880	ENSMUSG00000038910	Plcl2	PLC-L2|PRIP-2|Plce2|mKIAA1092	phospholipase C-like 2	protein-coding
MSPC_Peak_1470	chr18	57656106	57656490	+	48.893	NA	intron (NM_001311063, intron 5 of 5)	L1MB2|LINE|L1	-17713	NR_045360	70157		NR_045360	ENSMUSG00000118322	2210409D07Rik	-	RIKEN cDNA 2210409D07 gene	ncRNA
MSPC_Peak_831	chr10	13831367	13831935	+	48.867	NA	intron (NM_025446, intron 1 of 5)	intron (NM_025446, intron 1 of 5)	37306	NM_025446	66253		NM_025446	ENSMUSG00000019806	Aig1	1500031O19Rik|CGI-103	androgen-induced 1	protein-coding
MSPC_Peak_883	chr2	158159812	158160181	+	48.799	NA	Intergenic	Intergenic	-13604	NM_009373	21817		NM_009373	ENSMUSG00000037820	Tgm2	G[a]h|TG2|TGase2|tTG|tTGas	transglutaminase 2, C polypeptide	protein-coding
MSPC_Peak_1158	chr2	43738397	43738764	+	48.778	NA	Intergenic	Intergenic	-10244	NM_001301832	76117		NM_153820	ENSMUSG00000049744	Arhgap15	5830480G12Rik	Rho GTPase activating protein 15	protein-coding
MSPC_Peak_531	chr7	115615845	115616349	+	48.575	NA	intron (NM_001025559, intron 7 of 15)	intron (NM_001025559, intron 7 of 15)	185512	NM_001277328	20679		NM_011445	ENSMUSG00000051910	Sox6	SOX-LZ	SRY (sex determining region Y)-box 6	protein-coding
MSPC_Peak_583	chr7	49462339	49462764	+	48.485	NA	intron (NM_001111016, intron 10 of 38)	intron (NM_001111016, intron 10 of 38)	174284	NM_001005232	13172		NM_001005232	ENSMUSG00000030507	Dbx1	Dbx	developing brain homeobox 1	protein-coding
MSPC_Peak_382	chr6	39680648	39681180	+	48.458	NA	intron (NM_139294, intron 2 of 21)	intron (NM_139294, intron 2 of 21)	44549	NM_139294	109880		NM_139294	ENSMUSG00000002413	Braf	9930012E13Rik|B-raf|Braf-2|Braf2|C230098H17|D6Ertd631e	Braf transforming gene	protein-coding
MSPC_Peak_1022	chr2	117299088	117299452	+	48.401	NA	intron (NM_011246, intron 5 of 16)	intron (NM_011246, intron 5 of 16)	43607	NM_011246	19419		NM_011246	ENSMUSG00000027347	Rasgrp1	Rasgrp|calDAG-GEFII	RAS guanyl releasing protein 1	protein-coding
MSPC_Peak_41	chr13	72624654	72625053	+	48.384	NA	non-coding (NR_030701, exon 1 of 1)	non-coding (NR_030701, exon 1 of 1)	3711	NR_030701	328287		NR_030701		Gm20554	D430050G20	predicted gene, 20554	ncRNA
MSPC_Peak_1446	chr5	5419185	5419741	+	48.372	NA	Intergenic	Intergenic	-39212	NM_011074	18647		NM_011074	ENSMUSG00000028926	Cdk14	Pftk1|mKIAA0834	cyclin dependent kinase 14	protein-coding
MSPC_Peak_74	chrX	159512139	159512673	+	48.145	NA	Intergenic	MERV1_I-int|LTR|ERV1	-20262	NM_001358941	382252		NM_001033472	ENSMUSG00000044150	Bclaf3	2310067E24Rik|A830080D01Rik|Gm1146	Bclaf1 and Thrap3 family member 3	protein-coding
MSPC_Peak_388	chr6	39003920	39004295	+	48.135	NA	intron (NM_011539, intron 5 of 12)	CR1_Mam|LINE|CR1	63479	NR_040523	69986		NR_040523	ENSMUSG00000100121	1700025N23Rik	-	RIKEN cDNA 1700025N23 gene	ncRNA
MSPC_Peak_675	chr10	112139984	112140351	+	47.996	NA	Intergenic	L1MC|LINE|L1	-23454	NM_001310675	353025		NM_178278	ENSMUSG00000035694	Caps2	D630005B03Rik	calcyphosphine 2	protein-coding
MSPC_Peak_1504	chr18	18693556	18694046	+	47.982	NA	Intergenic	Intergenic	-1112811	NR_045374	75162		NR_045374	ENSMUSG00000117615	4930545E07Rik	-	RIKEN cDNA 4930545E07 gene	ncRNA
MSPC_Peak_777	chr10	26322825	26323204	+	47.881	NA	intron (NM_172787, intron 12 of 21)	intron (NM_172787, intron 12 of 21)	51058	NM_001347467	237339		NM_172787	ENSMUSG00000039089	L3mbtl3	MBT-1	L3MBTL3 histone methyl-lysine binding protein	protein-coding
MSPC_Peak_1052	chr2	94157881	94158351	+	47.772	NA	promoter-TSS (NM_019657)	promoter-TSS (NM_019657)	-207	NM_019657	56348		NM_019657	ENSMUSG00000027195	Hsd17b12	2610510O05Rik|KIK-I|Kik1	hydroxysteroid (17-beta) dehydrogenase 12	protein-coding
MSPC_Peak_92	chr13	42051302	42051682	+	47.753	NA	promoter-TSS (NM_007772)	promoter-TSS (NM_007772)	-529	NM_007772	110521		NM_007772	ENSMUSG00000021366	Hivep1	Cryabp1	human immunodeficiency virus type I enhancer binding protein 1	protein-coding
MSPC_Peak_253	chr14	64896259	64896772	+	47.66	NA	intron (NM_177338, intron 3 of 9)	intron (NM_177338, intron 3 of 9)	53342	NM_001347626	219150		NM_177338	ENSMUSG00000021972	Hmbox1	F830020C16Rik	homeobox containing 1	protein-coding
MSPC_Peak_367	chr6	53589736	53590260	+	47.637	NA	intron (NM_172728, intron 1 of 6)	intron (NM_172728, intron 1 of 6)	16624	NM_172728	231991		NM_172728	ENSMUSG00000053007	Creb5	9430076C15Rik|CRE-BPa|Crebpa|D430026C09Rik	cAMP responsive element binding protein 5	protein-coding
MSPC_Peak_1120	chr16	22398978	22399342	+	47.414	NA	intron (NM_001358428, intron 9 of 12)	intron (NM_001358428, intron 9 of 12)	39208	NM_001358428	104156		NM_023794	ENSMUSG00000013089	Etv5	1110005E01Rik|8430401F14Rik|ERM	ets variant 5	protein-coding
MSPC_Peak_294	chr14	31379792	31380324	+	47.412	NA	intron (NM_011894, intron 4 of 8)	intron (NM_011894, intron 4 of 8)	37619	NM_001347585	24056		NM_011894	ENSMUSG00000021892	Sh3bp5	SH3BP-5|Sab	SH3-domain binding protein 5 (BTK-associated)	protein-coding
MSPC_Peak_1034	chr16	35939494	35940036	+	47.096	NA	promoter-TSS (NM_001013371)	promoter-TSS (NM_001013371)	-738	NM_001013371	209200		NM_001013371	ENSMUSG00000049502	Dtx3l	-	deltex 3-like, E3 ubiquitin ligase	protein-coding
MSPC_Peak_1230	chr17	34204421	34204768	+	47.046	NA	5' UTR (NM_011530, exon 1 of 12)	5' UTR (NM_011530, exon 1 of 12)	115	NM_011530	21355		NM_011530	ENSMUSG00000024339	Tap2	ABC18|APT2|Abcb3|Ham-2|Ham2|MTP2|PSF2|RING11|Tap-2|Y1|jas	transporter 2, ATP-binding cassette, sub-family B (MDR/TAP)	protein-coding
MSPC_Peak_43	chr13	67194222	67194690	+	47.038	NA	promoter-TSS (NM_001048204)	promoter-TSS (NM_001048204)	-50	NM_001048204	218311		NM_183156	ENSMUSG00000051037	Zfp455	3732412P20Rik|Rslcan-10	zinc finger protein 455	protein-coding
MSPC_Peak_1243	chr5	93266036	93266607	+	46.934	NA	Intergenic	Intergenic	-1252	NM_007635	12452		NM_007635	ENSMUSG00000029385	Ccng2	-	cyclin G2	protein-coding
MSPC_Peak_492	chr3	51636549	51636961	+	46.83	NA	Intergenic	Intergenic	-24424	NM_174995	211666		NM_174995	ENSMUSG00000074604	Mgst2	GST2|MGST-II	microsomal glutathione S-transferase 2	protein-coding
MSPC_Peak_766	chr9	48967362	48967934	+	46.618	NA	Intergenic	RLTR31D_MM|LTR|ERVK	-2658	NM_020274	57014		NM_020274	ENSMUSG00000008590	Htr3b	5-HT3B	5-hydroxytryptamine (serotonin) receptor 3B	protein-coding
MSPC_Peak_682	chr10	99986478	99986962	+	46.553	NA	Intergenic	Intergenic	-29101	NM_013598	17311		NM_013598	ENSMUSG00000019966	Kitl	Clo|Con|Gb|Kitlg|Mgf|SCF|SF|SLF|Sl|blz|contrasted	kit ligand	protein-coding
MSPC_Peak_965	chr17	87083575	87083966	+	46.495	NA	Intergenic	Intergenic	-23909	NM_019654	56468		NM_019654	ENSMUSG00000037104	Socs5	1810018L08Rik|Cish5|mKIAA0671	suppressor of cytokine signaling 5	protein-coding
MSPC_Peak_506	chr3	20294908	20295416	+	46.382	NA	Intergenic	Intergenic	-19429	NM_029706	76703		NM_029706	ENSMUSG00000011463	Cpb1	0910001A18Rik|1810063F02Rik|2210008M23Rik	carboxypeptidase B1	protein-coding
MSPC_Peak_1301	chr4	138972506	138973154	+	46.341	NA	promoter-TSS (NM_029857)	promoter-TSS (NM_029857)	-75	NM_029857	77056		NM_029857	ENSMUSG00000041143	Tmco4	4632413C14Rik	transmembrane and coiled-coil domains 4	protein-coding
MSPC_Peak_148	chr8	104535465	104535936	+	46.287	NA	intron (NM_001301164, intron 1 of 6)	intron (NM_001301164, intron 1 of 6)	1000	NM_001301164	12354		NM_053070	ENSMUSG00000031883	Car7	Ca7	carbonic anhydrase 7	protein-coding
MSPC_Peak_1456	chr18	62110935	62111302	+	46.228	NA	Intergenic	Intergenic	68863	NM_007420	11555		NM_007420	ENSMUSG00000045730	Adrb2	Adrb-2|Badm|Gpcr7	adrenergic receptor, beta 2	protein-coding
MSPC_Peak_368	chr6	53566772	53567241	+	46.204	NA	intron (NM_001327821, intron 5 of 10)	intron (NM_001327821, intron 5 of 10)	-6368	NM_172728	231991		NM_172728	ENSMUSG00000053007	Creb5	9430076C15Rik|CRE-BPa|Crebpa|D430026C09Rik	cAMP responsive element binding protein 5	protein-coding
MSPC_Peak_707	chr10	79506594	79507083	+	46.119	NA	Intergenic	Intergenic	24252	NR_105874	102465548		NR_105874	ENSMUSG00000098414	Mir6909	Gm27727|mmu-mir-6909	microRNA 6909	ncRNA
MSPC_Peak_1302	chr5	66095469	66095842	+	45.795	NA	intron (NM_178446, intron 2 of 6)	intron (NM_178446, intron 2 of 6)	2524	NM_139065	245945		NM_139065	ENSMUSG00000070780	Rbm47	9530077J19Rik	RNA binding motif protein 47	protein-coding
MSPC_Peak_970	chr2	127006730	127007233	+	45.721	NA	Intergenic	B1_Mur1|SINE|Alu	-1730	NM_175550	108011		NM_175550	ENSMUSG00000001998	Ap4e1	2310033A20Rik|9930028M04Rik	adaptor-related protein complex AP-4, epsilon 1	protein-coding
MSPC_Peak_914	chr1	171016638	171017178	+	45.697	NA	Intergenic	Intergenic	-2018	NM_144559	246256		NM_144559	ENSMUSG00000059089	Fcgr4	4833442P21Rik|CD16-2|FcgRIV|FcgammaRIV|Fcgr3a|Fcrl3	Fc receptor, IgG, low affinity IV	protein-coding
MSPC_Peak_1029	chr1	151002098	151002530	+	45.641	NA	Intergenic	Intergenic	-8879	NM_001024720	545370		NM_001024720	ENSMUSG00000066842	Hmcn1	EG545370|FIBL-6|Gm201	hemicentin 1	protein-coding
MSPC_Peak_668	chr11	83118181	83118547	+	45.565	NA	intron (NM_011407, intron 1 of 1)	intron (NM_011407, intron 1 of 1)	1544	NM_011407	20555		NM_011407	ENSMUSG00000078763	Slfn1	-	schlafen 1	protein-coding
MSPC_Peak_987	chr1	160211904	160212504	+	45.52	NA	intron (NM_009786, intron 1 of 5)	ID4|SINE|ID	688	NM_009786	12301		NM_009786	ENSMUSG00000014226	Cacybp	SIP	calcyclin binding protein	protein-coding
MSPC_Peak_923	chr1	170644027	170644392	+	45.465	NA	promoter-TSS (NM_177068)	promoter-TSS (NM_177068)	-323	NM_177068	320078		NM_177068	ENSMUSG00000038463	Olfml2b	1110018N05Rik|4832415H08Rik	olfactomedin-like 2B	protein-coding
MSPC_Peak_571	chr11	111737189	111737507	+	45.438	NA	Intergenic	Intergenic	671184	NM_008425	16518		NM_008425	ENSMUSG00000041695	Kcnj2	IRK1|Kcnf1|Kir2.1	potassium inwardly-rectifying channel, subfamily J, member 2	protein-coding
MSPC_Peak_1333	chr4	133674905	133675316	+	45.351	NA	Intergenic	B1_Mus1|SINE|Alu	-1944	NM_001356466	230801		NM_178698	ENSMUSG00000043257	Pigv	B330013B03|D430024F16Rik	phosphatidylinositol glycan anchor biosynthesis, class V	protein-coding
MSPC_Peak_1308	chr1	13293395	13293760	+	45.2	NA	intron (NM_008678, intron 1 of 22)	intron (NM_008678, intron 1 of 22)	78852	NM_001302702	17978		NM_008678	ENSMUSG00000005886	Ncoa2	D1Ertd433e|GRIP-1|Grip1|KAT13C|NCoA-2|SRC-2|TIF2|bHLHe75	nuclear receptor coactivator 2	protein-coding
MSPC_Peak_651	chr9	99568962	99569286	+	44.989	NA	promoter-TSS (NM_028768)	promoter-TSS (NM_028768)	-225	NM_001166138	74125		NM_028768	ENSMUSG00000032468	Armc8	1200015K23Rik|Gid5|HSPC056	armadillo repeat containing 8	protein-coding
MSPC_Peak_319	chr6	126702001	126702416	+	44.855	NA	Intergenic	Intergenic	38466	NM_013568	16494		NM_013568	ENSMUSG00000038077	Kcna6	Kv1.6|MK1.6	potassium voltage-gated channel, shaker-related, subfamily, member 6	protein-coding
MSPC_Peak_115	chr13	33077321	33077657	+	44.728	NA	Intergenic	Intergenic	-6614	NM_173052	282663		NM_173052	ENSMUSG00000051029	Serpinb1b	6330533H24Rik|EIB|Serpin1b1|ovalbumin	serine (or cysteine) peptidase inhibitor, clade B, member 1b	protein-coding
MSPC_Peak_451	chr3	96764653	96765027	+	44.662	NA	intron (NM_026406, intron 3 of 8)	IMPB_01|Satellite|Satellite	37229	NM_026406	67845		NM_026406	ENSMUSG00000028098	Rnf115	2610028E05Rik|Zfp364	ring finger protein 115	protein-coding
MSPC_Peak_1011	chr2	119740470	119741010	+	44.535	NA	Intergenic	Intergenic	-1597	NM_146125	228550		NM_146125	ENSMUSG00000027296	Itpka	-	inositol 1,4,5-trisphosphate 3-kinase A	protein-coding
MSPC_Peak_330	chr6	124170432	124170824	+	44.51	NA	Intergenic	Intergenic	61156	NM_001104642	232367		NM_001104642	ENSMUSG00000072778	Vmn2r27	EG232367	vomeronasal 2, receptor27	protein-coding
MSPC_Peak_1360	chr4	118179746	118180133	+	44.476	NA	5' UTR (NM_001161823, exon 1 of 22)	5' UTR (NM_001161823, exon 1 of 22)	104	NM_172382	230674		NM_172382	ENSMUSG00000033326	Kdm4a	D4Ertd222e|JHDM3A|Jmjd2|Jmjd2a|mKIAA0677	lysine (K)-specific demethylase 4A	protein-coding
MSPC_Peak_246	chr14	66872497	66873012	+	44.451	NA	Intergenic	Intergenic	3904	NR_157372	432870		NR_157372	ENSMUSG00000075553	Gm5464	EG432870	predicted gene 5464	ncRNA
MSPC_Peak_505	chr3	23089441	23090006	+	44.444	NA	Intergenic	Intergenic	838353	NR_004439	19784		NR_004439		Rprl2	RPRH3|Rmrp3	ribonuclease P RNA-like 2	ncRNA
MSPC_Peak_389	chr6	38900667	38901205	+	44.408	NA	Intergenic	Intergenic	-18050	NM_011539	21391		NM_011539	ENSMUSG00000029925	Tbxas1	CYP5|CYP5A1|THAS|TS|TXAS|TXS	thromboxane A synthase 1, platelet	protein-coding
MSPC_Peak_1533	chr15	73149522	73149841	+	44.302	NA	intron (NM_153178, intron 1 of 18)	intron (NM_153178, intron 1 of 18)	35266	NM_153178	239528		NM_153178	ENSMUSG00000036698	Ago2	1110029L17Rik|2310051F07Rik|Eif2c2|Gerp95|Gm10365|mKIAA4215	argonaute RISC catalytic subunit 2	protein-coding
MSPC_Peak_264	chr6	134035465	134035956	+	44.275	NA	promoter-TSS (NM_001303102)	promoter-TSS (NM_001303102)	10	NM_007961	14011		NM_007961	ENSMUSG00000030199	Etv6	Tel	ets variant 6	protein-coding
MSPC_Peak_7	chr13	112602524	112603051	+	44.265	NA	intron (NM_010029, intron 17 of 20)	intron (NM_010029, intron 17 of 20)	-22125	NM_139299	218624		NM_139299	ENSMUSG00000050377	Il31ra	CRL3|GLM-R|GPL|Glmr|NR10	interleukin 31 receptor A	protein-coding
MSPC_Peak_1073	chr1	138322556	138323100	+	44.171	NA	Intergenic	Intergenic	49090	NM_177397	338375		NM_177397	ENSMUSG00000026394	Atp6v1g3	-	ATPase, H+ transporting, lysosomal V1 subunit G3	protein-coding
MSPC_Peak_348	chr6	99523139	99523609	+	44.165	NA	Intergenic	Intergenic	-2381	NM_001347345	108655		NM_053202	ENSMUSG00000030067	Foxp1	3110052D19Rik|4932443N09Rik	forkhead box P1	protein-coding
MSPC_Peak_626	chr9	118662395	118662836	+	44.12	NA	intron (NM_133721, intron 7 of 27)	intron (NM_133721, intron 7 of 27)	-49077	NM_001113514	104099		NM_133721	ENSMUSG00000039115	Itga9	(alpha)9|2610002H11Rik|6720458D17Rik|D130073C02|D9Ertd428e	integrin alpha 9	protein-coding
MSPC_Peak_353	chr6	84392668	84393293	+	44.107	NA	Intergenic	L3|LINE|CR1	30858	NR_046063	100038556		NR_046063	ENSMUSG00000107797	Gm10445	-	predicted gene 10445	ncRNA
MSPC_Peak_1477	chr4	11146957	11147458	+	44.097	NA	Intergenic	Intergenic	-9234	NM_021897	60599		NM_021897	ENSMUSG00000028211	Trp53inp1	2700057G22Rik|SIP|SIP18|SIP27|Stinp|Teap|Tp53inp1|p53DINP1	transformation related protein 53 inducible nuclear protein 1	protein-coding
MSPC_Peak_1010	chr1	155384041	155384415	+	44.092	NA	intron (NM_011273, intron 2 of 14)	ORR1F|LTR|ERVL-MaLR	33216	NM_011273	19775		NM_011273	ENSMUSG00000026469	Xpr1	Rmc-1|Rmc1|Sxv|Syg1|XR	xenotropic and polytropic retrovirus receptor 1	protein-coding
MSPC_Peak_628	chr9	115487346	115487710	+	44.061	NA	Intergenic	Tigger7|DNA|TcMar-Tigger	105709	NR_130329	100316675		NR_130329	ENSMUSG00000080409	Mir467h	Mirn467h|mmu-mir-467h	microRNA 467h	ncRNA
MSPC_Peak_376	chr3	159528459	159528840	+	44.028	NA	intron (NM_029523, intron 11 of 11)	intron (NM_029523, intron 11 of 11)	33216	NM_001172092	76131		NM_029523	ENSMUSG00000028175	Depdc1a	5830484J08Rik|Depdc1	DEP domain containing 1a	protein-coding
MSPC_Peak_1457	chr4	34388617	34389357	+	44.001	NA	Intergenic	RLTR40|LTR|ERVK	-161628	NM_001007589	433693		NM_026019	ENSMUSG00000028291	Akirin2	2700059D21Rik|Akirin-2	akirin 2	protein-coding
MSPC_Peak_218	chr14	79557781	79558109	+	43.99	NA	intron (NM_001286411, intron 2 of 8)	intron (NM_001286411, intron 2 of 8)	-29715	NM_026474	67955		NM_026474	ENSMUSG00000022024	Sugt1	2410174K12Rik|SGT1	SGT1, suppressor of G2 allele of SKP1 (S. cerevisiae)	protein-coding
MSPC_Peak_1327	chr5	51552199	51552572	+	43.958	NA	intron (NR_132764, intron 1 of 12)	intron (NR_132764, intron 1 of 12)	1536	NR_027710	19017		NM_008904	ENSMUSG00000029167	Ppargc1a	A830037N07Rik|Gm11133|PGC-1|PPARGC-1-alpha|Pgc-1alpha|Pgc1|Pgco1|Ppargc1	peroxisome proliferative activated receptor, gamma, coactivator 1 alpha	protein-coding
MSPC_Peak_1018	chr16	36985577	36986042	+	43.953	NA	intron (NM_001358217, intron 1 of 3)	ORR1D1|LTR|ERVL-MaLR	4658	NM_001358217	207215		NM_001037321	ENSMUSG00000047746	Fbxo40	9830003A13Rik|mKIAA1195	F-box protein 40	protein-coding
MSPC_Peak_88	chr13	42245934	42246279	+	43.938	NA	Intergenic	Intergenic	-55370	NM_010104	13614		NM_010104	ENSMUSG00000021367	Edn1	ET-1|PPET1|preproET	endothelin 1	protein-coding
MSPC_Peak_664	chr9	92484847	92485334	+	43.885	NA	intron (NM_178711, intron 6 of 8)	intron (NM_178711, intron 6 of 8)	27712	NM_178711	235527		NM_178711	ENSMUSG00000032377	Plscr4	-	phospholipid scramblase 4	protein-coding
MSPC_Peak_1431	chr18	70622365	70622816	+	43.794	NA	exon (NM_010773, exon 6 of 7)	exon (NM_010773, exon 6 of 7)	54298	NM_010773	17191		NM_010773	ENSMUSG00000024513	Mbd2	MBD2a	methyl-CpG binding domain protein 2	protein-coding
MSPC_Peak_446	chr3	104817999	104818355	+	43.725	NA	5' UTR (NM_008619, exon 1 of 20)	5' UTR (NM_008619, exon 1 of 20)	128	NM_001163441	17454		NM_008619	ENSMUSG00000002227	Mov10	Mov-10	Mov10 RISC complex RNA helicase	protein-coding
MSPC_Peak_922	chr2	145794423	145794764	+	43.694	NA	intron (NM_028724, intron 2 of 12)	intron (NM_028724, intron 2 of 12)	8477	NM_028724	74030		NM_028724	ENSMUSG00000001768	Rin2	2010003K16Rik|4632403N06Rik|RASSF4	Ras and Rab interactor 2	protein-coding
MSPC_Peak_691	chr11	76600159	76600681	+	43.645	NA	Intergenic	A-rich|Low_complexity|Low_complexity	-22681	NM_198894	109934		NM_198018	ENSMUSG00000017631	Abr	-	active BCR-related gene	protein-coding
MSPC_Peak_1389	chr4	99185404	99185816	+	43.637	NA	Intergenic	Intergenic	-8324	NM_175029	242557		NM_175029	ENSMUSG00000028550	Atg4c	Apg4-C|Apg4c|Atg4cl|Autl1	autophagy related 4C, cysteine peptidase	protein-coding
MSPC_Peak_290	chr14	34127008	34127488	+	43.445	NA	Intergenic	Intergenic	-24494	NM_001251843	105518		NM_001251843	ENSMUSG00000095493	A630023A22Rik	-	RIKEN cDNA A630023A22 gene	protein-coding
MSPC_Peak_1168	chr5	110769621	110770210	+	43.357	NA	intron (NM_173066, intron 1 of 50)	intron (NM_173066, intron 1 of 50)	802	NM_029337	75560		NM_029337	ENSMUSG00000029505	Ep400	1700020J09Rik|mDomino|mKIAA1498|p400	E1A binding protein p400	protein-coding
MSPC_Peak_338	chr8	22806401	22806745	+	43.273	NA	promoter-TSS (NM_001122820)	promoter-TSS (NM_001122820)	-919	NM_029505	64933		NM_029505	ENSMUSG00000031539	Ap3m2	5830445E16Rik|AP-3B	adaptor-related protein complex 3, mu 2 subunit	protein-coding
MSPC_Peak_160	chr19	36409621	36409936	+	43.153	NA	promoter-TSS (NM_001368693)	promoter-TSS (NM_001368693)	30	NM_001368693	76073		NM_029508	ENSMUSG00000024805	Pcgf5	0610009F02Rik|1110054A01Rik|5830406C17Rik|5830443C21Rik|9530023M17Rik	polycomb group ring finger 5	protein-coding
MSPC_Peak_813	chr11	54088427	54088856	+	43.12	NA	Intergenic	Lx7|LINE|L1	-12283	NM_001136076	18452		NM_011031	ENSMUSG00000018906	P4ha2	P4hl	procollagen-proline, 2-oxoglutarate 4-dioxygenase (proline 4-hydroxylase), alpha II polypeptide	protein-coding
MSPC_Peak_1386	chr12	26460180	26460544	+	43.119	NA	Intergenic	Intergenic	-3910	NM_021384	58185		NM_021384	ENSMUSG00000020641	Rsad2	2510004L01Rik|SAND|Vig1|cig5	radical S-adenosyl methionine domain containing 2	protein-coding
MSPC_Peak_56	chr13	54828901	54829424	+	43.104	NA	Intergenic	Intergenic	39757	NM_028841	74257		NM_028841	ENSMUSG00000025875	Tspan17	2210021G21Rik|Fbxo23|Tm4sf17	tetraspanin 17	protein-coding
MSPC_Peak_1424	chr4	62902970	62903456	+	43.07	NA	Intergenic	A-rich|Low_complexity|Low_complexity	-62354	NM_001369117	72701		NM_028326	ENSMUSG00000028358	Zfp618	2810031P15Rik|2810040O04Rik|D430033D05Rik|Nedd10|Znf618|bM257P7.1	zinc finger protein 618	protein-coding
MSPC_Peak_822	chr9	14272871	14273233	+	42.896	NA	Intergenic	B1_Mus2|SINE|Alu	-3249	NM_030261	75747		NM_030261	ENSMUSG00000032009	Sesn3	5630400E15Rik|SEST3	sestrin 3	protein-coding
MSPC_Peak_530	chr7	116336252	116336652	+	42.875	NA	TTS (NM_011083)	TTS (NM_011083)	-2262	NM_026533	68052		NM_026533	ENSMUSG00000090862	Rps13	2700063M04Rik	ribosomal protein S13	protein-coding
MSPC_Peak_200	chr19	24966327	24966699	+	42.725	NA	Intergenic	Intergenic	-4897	NM_146097	226043		NM_146097	ENSMUSG00000024878	Zng1	Cbwd1	Zn regulated GTPase metalloprotein activator 1	protein-coding
MSPC_Peak_57	chr13	54818607	54818961	+	42.692	NA	Intergenic	Intergenic	29379	NM_028841	74257		NM_028841	ENSMUSG00000025875	Tspan17	2210021G21Rik|Fbxo23|Tm4sf17	tetraspanin 17	protein-coding
MSPC_Peak_864	chr2	166030100	166030604	+	42.691	NA	intron (NM_008679, intron 1 of 22)	intron (NM_008679, intron 1 of 22)	37715	NM_008679	17979		NM_008679	ENSMUSG00000027678	Ncoa3	2010305B15Rik|Actr|Aib1|KAT13B|Rac3|Src3|Tram-1|Tram1|bHLHe42|p/Cip|pCip	nuclear receptor coactivator 3	protein-coding
MSPC_Peak_617	chr7	12921883	12922325	+	42.678	NA	promoter-TSS (NM_009095)	promoter-TSS (NM_009095)	-207	NM_009095	20103		NM_009095	ENSMUSG00000012848	Rps5	-	ribosomal protein S5	protein-coding
MSPC_Peak_261	chr6	143073828	143074341	+	42.653	NA	intron (NM_001362117, intron 7 of 26)	intron (NM_001362117, intron 7 of 26)	26068	NM_001109688	74741		NM_029081	ENSMUSG00000030279	C2cd5	5730419I09Rik|C030008B15Rik|CDP138	C2 calcium-dependent domain containing 5	protein-coding
MSPC_Peak_507	chr3	20159601	20160212	+	42.623	NA	Intergenic	Intergenic	-4790	NM_001355261	27357		NM_013755	ENSMUSG00000019528	Gyg1	GN1|Gyg	glycogenin 1	protein-coding
MSPC_Peak_70	chr13	51101661	51102035	+	42.498	NA	intron (NM_001283029, intron 1 of 5)	intron (NM_001283029, intron 1 of 5)	301	NM_001283029	20729		NM_011462	ENSMUSG00000021395	Spin1	SSEC P|Spin	spindlin 1	protein-coding
MSPC_Peak_1266	chr1	52119141	52119646	+	42.43	NA	promoter-TSS (NM_001205314)	promoter-TSS (NM_001205314)	-45	NM_009283	20846		NM_009283	ENSMUSG00000026104	Stat1	2010005J02Rik	signal transducer and activator of transcription 1	protein-coding
MSPC_Peak_180	chr8	84104790	84105156	+	42.43	NA	promoter-TSS (NM_172502)	promoter-TSS (NM_172502)	-176	NM_172502	212123		NM_172502	ENSMUSG00000037103	Dcaf15	6720484B16	DDB1 and CUL4 associated factor 15	protein-coding
MSPC_Peak_1036	chr5	145415368	145415778	+	42.318	NA	Intergenic	IAPLTR3-int|LTR|ERVK	54150	NM_007820	13114		NM_007820	ENSMUSG00000038656	Cyp3a16	-	cytochrome P450, family 3, subfamily a, polypeptide 16	protein-coding
MSPC_Peak_282	chr14	50943892	50944488	+	42.316	NA	promoter-TSS (NM_013632)	promoter-TSS (NM_013632)	-113	NM_013632	18950		NM_013632	ENSMUSG00000115338	Pnp	Np|Np-1|Np-2|Pnp1	purine-nucleoside phosphorylase	protein-coding
MSPC_Peak_612	chr7	12949396	12949822	+	42.163	NA	Intergenic	Intergenic	-16229	NM_001362139	243834		NM_178732	ENSMUSG00000004500	Zfp324	A930002M05|D430030K24Rik|ZF5128	zinc finger protein 324	protein-coding
MSPC_Peak_1452	chr4	35225885	35226488	+	42.146	NA	promoter-TSS (NM_001081343)	promoter-TSS (NM_001081343)	-350	NM_001081343	73205		NM_028466	ENSMUSG00000028300	C9orf72	3110043O21Rik|Dennd9	C9orf72, member of C9orf72-SMCR8 complex	protein-coding
MSPC_Peak_234	chr6	149309410	149309814	+	42.101	NA	5' UTR (NM_001289662, exon 1 of 5)	5' UTR (NM_001289662, exon 1 of 5)	198	NM_001289662	67246		NM_026054	ENSMUSG00000032712	Resf1	2810474O19Rik|6720435I21Rik|GET	retroelement silencing factor 1	protein-coding
MSPC_Peak_329	chr8	32326820	32327199	+	42.078	NA	Intergenic	Intergenic	175114	NR_046039	666589		NR_046039		Gm8179	EG666589	predicted gene 8179	ncRNA
MSPC_Peak_711	chr9	71248961	71249525	+	42.04	NA	intron (NM_009022, intron 1 of 13)	intron (NM_009022, intron 1 of 13)	33454	NM_009022	19378		NM_009022	ENSMUSG00000013584	Aldh1a2	Aldh1a7|Raldh1|Raldh2	aldehyde dehydrogenase family 1, subfamily A2	protein-coding
MSPC_Peak_627	chr9	118040936	118041295	+	42.011	NA	intron (NM_001048146, intron 1 of 6)	CpG	593	NM_001286508	27215		NM_013727	ENSMUSG00000039285	Azi2	AZ2|Nap1	5-azacytidine induced gene 2	protein-coding
MSPC_Peak_516	chr7	132811835	132812392	+	41.983	NA	intron (NM_212473, intron 1 of 4)	intron (NM_212473, intron 1 of 4)	1083	NM_212473	77938		NM_175268	ENSMUSG00000030956	Fam53b	A930008G19Rik|mKIAA0140	family with sequence similarity 53, member B	protein-coding
MSPC_Peak_1502	chr18	20648413	20648975	+	41.893	NA	intron (NR_155534, intron 1 of 2)	intron (NR_155534, intron 1 of 2)	-16556	NM_013697	22139		NM_013697	ENSMUSG00000061808	Ttr	prealbumin	transthyretin	protein-coding
MSPC_Peak_274	chr6	129434422	129434779	+	41.819	NA	intron (NM_001347475, intron 3 of 5)	intron (NM_001347475, intron 3 of 5)	17400	NM_001347475	243653		NM_175526	ENSMUSG00000033082	Clec1a	5930406N14Rik	C-type lectin domain family 1, member a	protein-coding
MSPC_Peak_1415	chr18	90509507	90510088	+	41.687	NA	promoter-TSS (NM_198295)	promoter-TSS (NM_198295)	-357	NM_198295	67988		NM_198295	ENSMUSG00000024614	Tmx3	6430411B10Rik|A730024F05Rik|Txndc10|mKIAA1830	thioredoxin-related transmembrane protein 3	protein-coding
MSPC_Peak_773	chr9	43106829	43107175	+	41.635	NA	Intergenic	Intergenic	-1284	NM_027144	69632		NM_027144	ENSMUSG00000059495	Arhgef12	2310014B11Rik|Larg|mKIAA0382	Rho guanine nucleotide exchange factor 12	protein-coding
MSPC_Peak_1492	chr18	38297984	38298387	+	41.57	NA	intron (NM_001361266, intron 2 of 9)	intron (NM_001361266, intron 2 of 9)	1380	NM_001164621	56736		NM_020012	ENSMUSG00000060450	Rnf14	2310075C09Rik|2610005D23Rik|D18Ertd188e|D7Bwg0165e|Triad2	ring finger protein 14	protein-coding
MSPC_Peak_1066	chr1	138822177	138822668	+	41.497	NA	Intergenic	RMER1B|Other|Other	20022	NM_001042577	16876		NM_010714	ENSMUSG00000019230	Lhx9	3110009O07Rik|LH2B	LIM homeobox protein 9	protein-coding
MSPC_Peak_313	chr8	45333182	45333542	+	41.465	NA	promoter-TSS (NM_133969)	promoter-TSS (NM_133969)	-199	NM_133969	102294		NM_133969	ENSMUSG00000079057	Cyp4v3	Cyp4v2	cytochrome P450, family 4, subfamily v, polypeptide 3	protein-coding
MSPC_Peak_411	chr3	140838031	140838435	+	41.464	NA	Intergenic	ORR1D1|LTR|ERVL-MaLR	374122	NM_008811	18598		NM_008811	ENSMUSG00000047674	Pdha2	Pdhal	pyruvate dehydrogenase E1 alpha 2	protein-coding
MSPC_Peak_517	chr7	128661085	128661536	+	41.393	NA	intron (NM_178641, intron 3 of 19)	intron (NM_178641, intron 3 of 19)	-27560	NM_001346517	101490		NM_178641	ENSMUSG00000042105	Inpp5f	5830435P03Rik|SAC2|cI-27|hSAC2|mKIAA0966	inositol polyphosphate-5-phosphatase F	protein-coding
MSPC_Peak_759	chr10	51824082	51824515	+	41.356	NA	Intergenic	Intergenic	-67104	NR_045158	71090		NM_027670	ENSMUSG00000062224	4933411G06Rik	-	Sumo1 pseudogene	pseudo
MSPC_Peak_379	chr6	40818437	40818771	+	41.299	NA	Intergenic	Intergenic	68890	NM_139296	194357		NM_139296	ENSMUSG00000029885	Moxd2	Dbhl1	monooxygenase, DBH-like 2	protein-coding
MSPC_Peak_268	chr19	6871345	6871706	+	41.275	NA	Intergenic	PB1D10|SINE|Alu	-13314	NM_001081291	78317		NM_198008	ENSMUSG00000047810	Ccdc88b	2610041P08Rik|Ccdc88	coiled-coil domain containing 88B	protein-coding
MSPC_Peak_1060	chr16	33344702	33345270	+	41.255	NA	Intergenic	PB1D10|SINE|Alu	35750	NR_045709	100502742		NR_045709	ENSMUSG00000097318	1700007L15Rik	linc-Iqcg|linc1609	RIKEN cDNA 1700007L15 gene	ncRNA
MSPC_Peak_1532	chr15	74960683	74961177	+	41.246	NA	Intergenic	Intergenic	5824	NM_001164040	17069		NM_008529	ENSMUSG00000022587	Ly6e	Ly67|RIG-E|Sca-2|TSA-1|Tsa1	lymphocyte antigen 6 family member E	protein-coding
MSPC_Peak_126	chr13	30986136	30986633	+	41.237	NA	Intergenic	Intergenic	-12337	NM_025588	66482		NM_025588	ENSMUSG00000021357	Exoc2	2410030I24Rik|Gm29675|Sec5|Sec5l1	exocyst complex component 2	protein-coding
MSPC_Peak_1087	chr16	29945594	29945944	+	40.892	NA	Intergenic	Intergenic	33355	NR_037689	328657		NM_001033403	ENSMUSG00000075286	Gm1968	-	predicted gene 1968	ncRNA
MSPC_Peak_333	chr8	22838707	22839153	+	40.814	NA	Intergenic	MTC|LTR|ERVL-MaLR	-20616	NM_001081149	244349		NM_001081149	ENSMUSG00000031540	Kat6a	1500036M03|9930021N24Rik|MOZ|Myst3|Zfp220	K(lysine) acetyltransferase 6A	protein-coding
MSPC_Peak_810	chr11	54091658	54092083	+	40.722	NA	Intergenic	Intergenic	-9054	NM_001136076	18452		NM_011031	ENSMUSG00000018906	P4ha2	P4hl	procollagen-proline, 2-oxoglutarate 4-dioxygenase (proline 4-hydroxylase), alpha II polypeptide	protein-coding
MSPC_Peak_806	chr10	20348860	20349181	+	40.547	NA	intron (NM_027930, intron 2 of 6)	MTD|LTR|ERVL-MaLR	1201	NM_027930	71804		NM_027930	ENSMUSG00000019992	Mtfr2	2610016C23Rik|4933412C16Rik|Dufd1|Fam54a	mitochondrial fission regulator 2	protein-coding
MSPC_Peak_590	chr11	106381762	106382366	+	40.501	NA	intron (NM_010494, intron 1 of 3)	intron (NM_010494, intron 1 of 3)	717	NM_010494	15896		NM_010494	ENSMUSG00000001029	Icam2	CD102|Icam-2|Ly-60	intercellular adhesion molecule 2	protein-coding
MSPC_Peak_1521	chr15	81563874	81564390	+	40.464	NA	Intergenic	Intergenic	-22082	NM_177821	328572		NM_177821	ENSMUSG00000055024	Ep300	A430090G16|A730011L11|KAT3B|p300|p300 HAT	E1A binding protein p300	protein-coding
MSPC_Peak_1537	chr15	59950548	59950951	+	40.463	NA	Intergenic	Intergenic	65869	NM_027668	71088		NM_027668	ENSMUSG00000071749	4933412E24Rik	-	RIKEN cDNA 4933412E24 gene	protein-coding
MSPC_Peak_581	chr7	58657822	58658196	+	40.459	NA	promoter-TSS (NM_009728)	promoter-TSS (NM_009728)	-193	NM_009728	11982		NM_009728	ENSMUSG00000025324	Atp10a	Atp10c|pfatp	ATPase, class V, type 10A	protein-coding
MSPC_Peak_1268	chr2	3526324	3526790	+	40.443	NA	TTS (NM_177647)	TTS (NM_177647)	13492	NM_177647	227526		NM_177647	ENSMUSG00000039496	Cdnf	9330140G23|Armetl1	cerebral dopamine neurotrophic factor	protein-coding
MSPC_Peak_1334	chr5	50728987	50729487	+	40.419	NA	Intergenic	A-rich|Low_complexity|Low_complexity	476475	NR_106197	102465903		NR_106197	ENSMUSG00000099124	Mir8117	Gm27323|mmu-mir-8117	microRNA 8117	ncRNA
MSPC_Peak_1059	chr17	70529355	70529708	+	40.397	NA	intron (NM_001347414, intron 1 of 10)	(GAAA)n|Simple_repeat|Simple_repeat	7421	NM_001128180	224997		NM_027712	ENSMUSG00000003279	Dlgap1	4933422O14Rik|9630002F18|D17Bwg0511e|GKAP/SAPAP|GKPA/SAPAP|Gkap|Sapap1|mKIAA4162	DLG associated protein 1	protein-coding
MSPC_Peak_592	chr7	37991207	37991718	+	40.39	NA	intron (NM_011274, intron 2 of 10)	intron (NM_011274, intron 2 of 10)	28090	NM_011274	19777		NM_011274	ENSMUSG00000030421	Uri1	NNX3|Rmp	URI1, prefoldin-like chaperone	protein-coding
MSPC_Peak_233	chr14	76760496	76760977	+	40.378	NA	intron (NR_153763, intron 1 of 1)	intron (NR_153763, intron 1 of 1)	605	NR_153763	73883		NR_153763	ENSMUSG00000115709	4930431P22Rik	-	RIKEN cDNA 4930431P22 gene	ncRNA
MSPC_Peak_343	chr6	108164841	108165205	+	40.267	NA	intron (NM_145937, intron 3 of 8)	B4|SINE|B4	20560	NM_145937	58911		NM_145937	ENSMUSG00000030101	Sumf1	FGE	sulfatase modifying factor 1	protein-coding
MSPC_Peak_1189	chr5	105557960	105558330	+	40.114	NA	intron (NM_133897, intron 2 of 3)	intron (NM_133897, intron 2 of 3)	38674	NM_133897	100604		NM_133897	ENSMUSG00000054720	Lrrc8c	AD158|E430036I04Rik|fad158	leucine rich repeat containing 8 family, member C	protein-coding
MSPC_Peak_163	chr19	35126870	35127244	+	40.071	NA	Intergenic	Intergenic	161661	NR_035473	100316775		NR_035473	ENSMUSG00000089151	Mir1950	mmu-mir-1950	microRNA 1950	ncRNA
MSPC_Peak_735	chr10	63176590	63176926	+	40.058	NA	intron (NM_182992, intron 2 of 19)	B1_Mm|SINE|Alu	27194	NM_182992	68802		NM_182992	ENSMUSG00000020067	Mypn	1110056A04Rik|9830112J03|mKIAA4170	myopalladin	protein-coding
MSPC_Peak_646	chr10	127676451	127676835	+	40.018	NA	promoter-TSS (NM_173732)	promoter-TSS (NM_173732)	-422	NM_001113211	210035		NM_173732	ENSMUSG00000040195	Nemp1	Tmem194|Tmem194a	nuclear envelope integral membrane protein 1	protein-coding
MSPC_Peak_882	chr11	44546234	44546788	+	39.997	NA	intron (NM_001166553, intron 4 of 5)	intron (NM_001166553, intron 4 of 5)	26222	NM_001363166	74315		NM_028862	ENSMUSG00000019189	Rnf145	3732413I11Rik|TMRF1	ring finger protein 145	protein-coding
MSPC_Peak_1408	chr4	86689991	86690343	+	39.855	NA	Intergenic	Intergenic	-20108	NM_007408	11520		NM_007408	ENSMUSG00000028494	Plin2	ADPH|Adfp|Adrp	perilipin 2	protein-coding
MSPC_Peak_990	chr17	81536187	81536553	+	39.854	NA	intron (NM_001286684, intron 2 of 11)	intron (NM_001286684, intron 2 of 11)	202017	NR_104580	20541		NM_011406	ENSMUSG00000054640	Slc8a1	D930008O12Rik|Ncx1	solute carrier family 8 (sodium/calcium exchanger), member 1	protein-coding
MSPC_Peak_48	chr13	60670447	60670843	+	39.828	NA	intron (NM_134062, intron 2 of 26)	intron (NM_134062, intron 2 of 26)	68434	NM_134062	69635		NM_029653	ENSMUSG00000021559	Dapk1	D13Ucla1|DAP-Kinase	death associated protein kinase 1	protein-coding
MSPC_Peak_1232	chr5	100590492	100590851	+	39.774	NA	Intergenic	Intergenic	-18466	NM_139198	231507		NM_139198	ENSMUSG00000029322	Plac8	C15|D5Wsu111e	placenta-specific 8	protein-coding
MSPC_Peak_1427	chr4	59254384	59254841	+	39.709	NA	Intergenic	Intergenic	-5439	NR_105031	101055769		NR_105031		Gm12596	-	predicted gene 12596	ncRNA
MSPC_Peak_1507	chr15	98881353	98881696	+	39.657	NA	promoter-TSS (NM_026967)	promoter-TSS (NM_026967)	-110	NM_026967	69159		NM_026967	ENSMUSG00000023755	Rhebl1	1810036J22Rik|Rheb2	Ras homolog enriched in brain like 1	protein-coding
MSPC_Peak_1262	chr1	52799535	52799923	+	39.483	NA	intron (NM_008384, intron 1 of 5)	intron (NM_008384, intron 1 of 5)	17959	NM_008384	16329		NM_008384	ENSMUSG00000026102	Inpp1	2300002C06Rik	inositol polyphosphate-1-phosphatase	protein-coding
MSPC_Peak_1519	chr15	87074164	87074704	+	39.472	NA	Intergenic	MIRc|SINE|MIR	-469865	NM_001252310	106014		NM_134096	ENSMUSG00000054863	Tafa5	Fam19a5|Tafa-5|Tara-5	TAFA chemokine like family member 5	protein-coding
MSPC_Peak_139	chr13	23739801	23740179	+	39.452	NA	TTS (NM_015786)	TTS (NM_015786)	1183	NM_015786	50708		NM_015786	ENSMUSG00000036181	H1f2	0610008C09Rik|H1-2|H1.2|H1c|H1var1|His1a|Hist1h1c	H1.2 linker histone, cluster member	protein-coding
MSPC_Peak_414	chr3	137610704	137611268	+	39.359	NA	Intergenic	Intergenic	-12686	NM_030143	73284		NM_030143	ENSMUSG00000046818	Ddit4l	1700037B15Rik|1700108M02Rik|REDD2|RTP801L|Smhs1	DNA-damage-inducible transcript 4-like	protein-coding
MSPC_Peak_249	chr14	64949940	64950314	+	39.334	NA	promoter-TSS (NM_001253731)	promoter-TSS (NM_001253731)	82	NM_001253731	210925		NM_153414	ENSMUSG00000021975	Ints9	D14Ertd231e	integrator complex subunit 9	protein-coding
MSPC_Peak_1412	chr5	21735441	21735804	+	39.293	NA	Intergenic	ORR1E|LTR|ERVL-MaLR	-1538	NM_028431	73078		NM_028431	ENSMUSG00000029017	Pmpcb	3110004O18Rik|MPP11|MPPB|MPPP52	peptidase (mitochondrial processing) beta	protein-coding
MSPC_Peak_1234	chr12	86653415	86653783	+	39.268	NA	Intergenic	Intergenic	-25101	NM_177354	238328		NM_177354	ENSMUSG00000021256	Vash1	D930046M13Rik|G630009D10Rik|TTCP 1	vasohibin 1	protein-coding
MSPC_Peak_219	chr19	16029129	16029474	+	39.216	NA	Intergenic	Intergenic	44226	NR_045355	100502653		NR_045355	ENSMUSG00000097557	C130060C02Rik	-	RIKEN cDNA C130060C02 gene	ncRNA
MSPC_Peak_1379	chr12	32821048	32821606	+	39.211	NA	intron (NM_021524, intron 1 of 10)	GC_rich|Low_complexity|Low_complexity	992	NM_021524	59027		NM_021524	ENSMUSG00000020572	Nampt	1110035O14Rik|NAmPRTase|Pbef|Pbef1|Visfatin	nicotinamide phosphoribosyltransferase	protein-coding
MSPC_Peak_427	chr3	137119675	137120052	+	39.068	NA	Intergenic	Intergenic	-169754	NR_163863	229861		NR_163863	ENSMUSG00000104610	Gm567	-	predicted gene 567	ncRNA
MSPC_Peak_272	chr14	59341153	59341523	+	38.954	NA	promoter-TSS (NM_001164327)	promoter-TSS (NM_001164327)	-8	NM_001164327	236451		NM_001164327	ENSMUSG00000091649	Phf11b	EG236451|Gm4902	PHD finger protein 11B	protein-coding
MSPC_Peak_525	chr7	121641302	121641672	+	38.912	NA	TTS (NM_001033173)	TTS (NM_001033173)	51584	NR_131051	69407		NR_131051	ENSMUSG00000108409	1700025J12Rik	-	RIKEN cDNA 1700025J12 gene	ncRNA
MSPC_Peak_944	chr1	166730799	166731271	+	38.898	NA	Intergenic	Intergenic	-49190	NM_001347135	240894		NM_172844	ENSMUSG00000026560	Fmo9	4831428F09Rik	flavin containing monooxygenase 9	protein-coding
MSPC_Peak_587	chr11	106751177	106751687	+	38.835	NA	intron (NM_001033435, intron 1 of 6)	intron (NM_001033435, intron 1 of 6)	206	NM_001033435	380732		NM_001033435	ENSMUSG00000040528	Milr1	Allergin-1|Gm885|Mca32	mast cell immunoglobulin like receptor 1	protein-coding
MSPC_Peak_578	chr7	63912154	63912510	+	38.795	NA	intron (NM_021366, intron 1 of 1)	intron (NM_021366, intron 1 of 1)	-4525	NM_001256311	381994		NM_001256311	ENSMUSG00000095061	E030018B13Rik	Gm1697	RIKEN cDNA E030018B13 gene	protein-coding
MSPC_Peak_633	chr11	90029380	90029841	+	38.791	NA	promoter-TSS (NM_026433)	promoter-TSS (NM_026433)	-738	NM_026433	67888		NM_026433	ENSMUSG00000069763	Tmem100	1810057C19Rik	transmembrane protein 100	protein-coding
MSPC_Peak_95	chrX	97680327	97680691	+	38.777	NA	Intergenic	Intergenic	-303300	NM_001161432	245527		NM_175540	ENSMUSG00000034457	Eda2r	9430060M22Rik|TNFRSF27|Xedar	ectodysplasin A2 receptor	protein-coding
MSPC_Peak_288	chr14	37135282	37135728	+	38.74	NA	promoter-TSS (NM_001199122)	promoter-TSS (NM_001199122)	-183	NM_078478	66092		NM_078478	ENSMUSG00000041028	Ghitm	1010001P14Rik|MICS1|PTD010|Tmbim5	growth hormone inducible transmembrane protein	protein-coding
MSPC_Peak_16	chr13	102695341	102695690	+	38.669	NA	intron (NM_008533, intron 1 of 2)	intron (NM_008533, intron 1 of 2)	1957	NM_008533	17079		NM_008533	ENSMUSG00000021624	Cd180	F630107B15|Ly-78|Ly78|RP105	CD180 antigen	protein-coding
MSPC_Peak_146	chr13	23585924	23586351	+	38.575	NA	promoter-TSS (NM_001290530)	promoter-TSS (NM_001290530)	-167	NM_001290530	319179		NM_178194	ENSMUSG00000047246	H2bc6	Gm11398|H2bc4|H2bc8|Hist1h2be	H2B clustered histone 6	protein-coding
MSPC_Peak_1501	chr15	100312355	100312877	+	38.395	NA	intron (NM_027334, intron 1 of 1)	intron (NM_027334, intron 1 of 1)	7799	NM_027334	70152		NM_027334	ENSMUSG00000054619	Tmt1a	2210414H16Rik|3300001H21Rik|Aam-B|Mettl7a|Mettl7a1|UbiE1	thiol methyltransferase 1A1	protein-coding
MSPC_Peak_307	chr6	129180275	129180664	+	38.364	NA	promoter-TSS (NM_053109)	promoter-TSS (NM_053109)	-146	NM_053109	93694		NM_053109	ENSMUSG00000030157	Clec2d	Clr-b|Clrb|Ocil	C-type lectin domain family 2, member d	protein-coding
MSPC_Peak_242	chr6	146674907	146675402	+	38.316	NA	Intergenic	Intergenic	17936	NR_046277	74925		NR_046277	ENSMUSG00000085238	4930479D17Rik	-	RIKEN cDNA 4930479D17 gene	ncRNA
MSPC_Peak_898	chr1	173419033	173419574	+	38.309	NA	Intergenic	Intergenic	-1301	NM_001013779	383619		NM_001013779	ENSMUSG00000037860	Aim2	Gm1313|Ifi210	absent in melanoma 2	protein-coding
MSPC_Peak_1450	chr18	65800138	65800558	+	38.296	NA	promoter-TSS (NM_025468)	promoter-TSS (NM_025468)	-230	NM_025468	66286		NM_025468	ENSMUSG00000024516	Sec11c	1810029G24Rik|Sec11l3	SEC11 homolog C, signal peptidase complex subunit	protein-coding
MSPC_Peak_453	chr3	95433671	95434256	+	38.294	NA	promoter-TSS (NM_001037737)	promoter-TSS (NM_001037737)	-427	NM_009709	11863		NM_009709	ENSMUSG00000015522	Arnt	D3Ertd557e|Drnt|ESTM42|Hif1b|bHLHe2|mKIAA4051	aryl hydrocarbon receptor nuclear translocator	protein-coding
MSPC_Peak_819	chr10	17171437	17171973	+	38.22	NA	Intergenic	Intergenic	-75923	NR_038020	100504235		NR_038020	ENSMUSG00000101969	Gm20125	-	predicted gene, 20125	ncRNA
MSPC_Peak_133	chr13	30645721	30646116	+	38.151	NA	Intergenic	ID4|SINE|ID	-14141	NM_001037955	105352		NM_134068	ENSMUSG00000069255	Dusp22	JKAP|JSP1|LMW-DSP2|MKPX	dual specificity phosphatase 22	protein-coding
MSPC_Peak_291	chr14	34048573	34049091	+	38.079	NA	Intergenic	B1_Mus1|SINE|Alu	-4638	NM_172808	239029		NM_172808	ENSMUSG00000047441	Antxrl	1700112N15Rik|4933430J11	anthrax toxin receptor-like	protein-coding
MSPC_Peak_1251	chr17	29660555	29660921	+	38.048	NA	5' UTR (NM_028791, exon 1 of 24)	5' UTR (NM_028791, exon 1 of 24)	143	NM_028791	74157		NM_028791	ENSMUSG00000024019	Cmtr1	1300018I05Rik|Ftsjd2|MTr1	cap methyltransferase 1	protein-coding
MSPC_Peak_1404	chr4	88167005	88167496	+	37.993	NA	intron (NM_001081184, intron 5 of 43)	intron (NM_001081184, intron 5 of 43)	45210	NR_030478	735282		NR_030478	ENSMUSG00000070077	Mir491	Mirn491|mir-491|mmu-mir-491	microRNA 491	ncRNA
MSPC_Peak_930	chr16	76337019	76337349	+	37.963	NA	intron (NM_173440, intron 2 of 3)	intron (NM_173440, intron 2 of 3)	35865	NM_173440	268903		NM_173440	ENSMUSG00000048490	Nrip1	6030458L20Rik|8430438I05Rik|9630050P12|RIP140	nuclear receptor interacting protein 1	protein-coding
MSPC_Peak_1254	chr5	92332269	92332852	+	37.805	NA	intron (NM_001310664, intron 1 of 10)	intron (NM_001310664, intron 1 of 10)	733	NM_001310664	109979		NM_181728	ENSMUSG00000034842	Art3	4930569O04Rik|ARTC3	ADP-ribosyltransferase 3	protein-coding
MSPC_Peak_586	chr7	44344629	44345121	+	37.801	NA	intron (NM_001034115, intron 21 of 24)	intron (NM_001034115, intron 21 of 24)	30155	NM_027049	69349		NM_027049	ENSMUSG00000008028	1700008O03Rik	-	RIKEN cDNA 1700008O03 gene	protein-coding
MSPC_Peak_964	chr2	130479497	130480039	+	37.728	NA	intron (NM_008980, intron 1 of 21)	L1MA4|LINE|L1	29490	NM_001163688	19262		NM_008980	ENSMUSG00000027303	Ptpra	Ptpa|Ptpalpha|Rptpalpha|Rptra|Rptralpha	protein tyrosine phosphatase receptor type A	protein-coding
MSPC_Peak_650	chr10	124950703	124951345	+	37.723	NA	Intergenic	Intergenic	357792	NM_001358915	20503		NM_011391	ENSMUSG00000020102	Slc16a7	4921534N07Rik|9030411M13Rik|D630004K10Rik|Mct2	solute carrier family 16 (monocarboxylic acid transporters), member 7	protein-coding
MSPC_Peak_11	chr13	108289380	108289865	+	37.556	NA	Intergenic	Intergenic	-26715	NM_178683	218581		NM_178683	ENSMUSG00000021697	Depdc1b	9830132O03|XTP1	DEP domain containing 1B	protein-coding
MSPC_Peak_1418	chr4	83315100	83315572	+	37.488	NA	intron (NM_027238, intron 1 of 19)	intron (NM_027238, intron 1 of 19)	8853	NM_027238	69863		NM_025782	ENSMUSG00000038172	Ttc39b	1810054D07Rik|9130422G05Rik	tetratricopeptide repeat domain 39B	protein-coding
MSPC_Peak_638	chr10	128525881	128526176	+	37.237	NA	promoter-TSS (NM_011843)	promoter-TSS (NM_011843)	-169	NM_011843	23943		NM_011843	ENSMUSG00000025366	Esyt1	Fam62a|Mbc2|vp115	extended synaptotagmin-like protein 1	protein-coding
MSPC_Peak_1436	chr5	21188570	21188952	+	37.15	NA	intron (NM_001359877, intron 1 of 18)	intron (NM_001359877, intron 1 of 18)	2494	NM_175437	212167		NM_175437	ENSMUSG00000039934	Gsap	A530088I07Rik|Pion	gamma-secretase activating protein	protein-coding
MSPC_Peak_684	chr11	77442710	77443030	+	37.108	NA	intron (NM_001291190, intron 12 of 13)	intron (NM_001291190, intron 12 of 13)	-19710	NR_160865	216961		NM_139128	ENSMUSG00000020836	Coro6	-	coronin 6	protein-coding
MSPC_Peak_876	chr2	159719336	159719701	+	37.061	NA	Intergenic	Intergenic	-227823	NR_040498	71081		NR_040498	ENSMUSG00000085198	4933416E03Rik	-	RIKEN cDNA 4933416E03 gene	ncRNA
MSPC_Peak_372	chr6	50037609	50038068	+	37.033	NA	Intergenic	Intergenic	-72403	NM_001164733	56524		NM_008016	ENSMUSG00000038388	Pals2	Mpp6|P55t	protein associated with LIN7 2, MAGUK family member	protein-coding
MSPC_Peak_238	chr6	149040036	149040396	+	37.006	NA	intron (NM_177192, intron 6 of 20)	intron (NM_177192, intron 6 of 20)	61464	NM_177192	320560		NM_177192	ENSMUSG00000030313	Dennd5b	9330160C06Rik|D030011O10Rik|Gm17524	DENN domain containing 5B	protein-coding
MSPC_Peak_825	chr9	13466527	13466880	+	36.998	NA	Intergenic	Intergenic	35342	NR_028271	18689		NM_008835	ENSMUSG00000031802	Phxr4	Sp5	per-hexamer repeat gene 4	ncRNA
MSPC_Peak_546	chr11	118236010	118236365	+	36.937	NA	intron (NM_001112699, intron 1 of 12)	B1_Mus2|SINE|Alu	12405	NM_001112699	19157		NM_011180	ENSMUSG00000017132	Cyth1	CLM1|CTH-1|CYTIP|Pscd1	cytohesin 1	protein-coding
MSPC_Peak_1151	chr17	44053260	44053923	+	36.897	NA	Intergenic	Intergenic	-25211	NM_001329618	83965		NM_032003	ENSMUSG00000023960	Enpp5	D17Abb1e|E-NPP 5	ectonucleotide pyrophosphatase/phosphodiesterase 5	protein-coding
MSPC_Peak_998	chr5	150592640	150593004	+	36.871	NA	intron (NM_133898, intron 1 of 4)	intron (NM_133898, intron 1 of 4)	1703	NM_133898	100637		NM_133898	ENSMUSG00000041132	N4bp2l1	2410024N18Rik|B230342M21Rik	NEDD4 binding protein 2-like 1	protein-coding
MSPC_Peak_1002	chr5	150116347	150116726	+	36.675	NA	Intergenic	Intergenic	97861	NM_080468	140498		NM_080468	ENSMUSG00000053368	Rxfp2	Gpr106|Great|Lgr8	relaxin/insulin-like family peptide receptor 2	protein-coding
MSPC_Peak_303	chr14	21334738	21335302	+	36.621	NA	intron (NM_134079, intron 7 of 10)	(TTTTTG)n|Simple_repeat|Simple_repeat	-164750	NM_001205241	54169		NM_017479	ENSMUSG00000021767	Kat6b	B130044K16Rik|MYST-4|Morf|Myst4|mKIAA0383|qkf|querkopf	K(lysine) acetyltransferase 6B	protein-coding
MSPC_Peak_1551	chr15	25557004	25557580	+	36.51	NA	Intergenic	(TTTTTG)n|Simple_repeat|Simple_repeat	-65258	NM_019472	17909		NM_019472	ENSMUSG00000022272	Myo10	D15Ertd600e|mKIAA0799|myosin-X	myosin X	protein-coding
MSPC_Peak_164	chr8	88697368	88697849	+	36.472	NA	intron (NM_173369, intron 1 of 16)	intron (NM_173369, intron 1 of 16)	580	NM_001128170	74256		NM_173369	ENSMUSG00000036712	Cyld	2010013M14Rik|2900009M21Rik|C130039D01Rik|CDMT|CYLD1|EAC|mKIAA0849	CYLD lysine 63 deubiquitinase	protein-coding
MSPC_Peak_100	chr13	40321006	40321428	+	36.385	NA	Intergenic	Intergenic	-33206	NM_172143	218165		NM_172143	ENSMUSG00000047094	Ofcc1	opo	orofacial cleft 1 candidate 1	protein-coding
MSPC_Peak_1132	chr17	46162977	46163375	+	36.324	NA	intron (NM_001357745, intron 1 of 11)	intron (NM_001357745, intron 1 of 11)	1112	NM_001357745	56055		NM_019581	ENSMUSG00000023952	Gtpbp2	nmf205	GTP binding protein 2	protein-coding
MSPC_Peak_1241	chr12	85597985	85598525	+	36.211	NA	promoter-TSS (NM_001205052)	promoter-TSS (NM_001205052)	-850	NM_001205052	81703		NM_030887	ENSMUSG00000034271	Jdp2	Jundm2|Jundp2|TIF	Jun dimerization protein 2	protein-coding
MSPC_Peak_90	chrX	112370822	112371358	+	36.141	NA	intron (NM_026565, intron 8 of 8)	intron (NM_026565, intron 8 of 8)	35689	NM_028655	73809		NM_028655	ENSMUSG00000025527	Satl1	4930404K22Rik	spermidine/spermine N1-acetyl transferase-like 1	protein-coding
MSPC_Peak_1069	chr17	64754035	64754573	+	36.057	NA	3' UTR (NM_008549, exon 22 of 22)	3' UTR (NM_008549, exon 22 of 22)	-12807	NR_105051	101202683		NR_105051	ENSMUSG00000117105	Dreh	-	down-regulated in hepatocellular carcinoma	ncRNA
MSPC_Peak_355	chr6	71156868	71157204	+	35.752	NA	Intergenic	MTE2b|LTR|ERVL-MaLR	-12656	NM_001033929	232078		NM_178413	ENSMUSG00000054474	Thnsl2	TSH2	threonine synthase-like 2 (bacterial)	protein-coding
MSPC_Peak_566	chr7	75691303	75691820	+	35.453	NA	intron (NM_029332, intron 14 of 36)	intron (NM_029332, intron 14 of 36)	-156777	NM_029652	207952		NM_029652	ENSMUSG00000055652	Klhl25	2810402K13Rik|Enc-1	kelch-like 25	protein-coding
MSPC_Peak_1055	chr16	35869208	35869563	+	35.45	NA	intron (NM_001039530, intron 1 of 16)	intron (NM_001039530, intron 1 of 16)	1997	NM_001039530	547253		NM_001039530	ENSMUSG00000034422	Parp14	1600029O10Rik|ARTD8|CoaSt6|mKIAA1268	poly (ADP-ribose) polymerase family, member 14	protein-coding
MSPC_Peak_1153	chr2	45117899	45118285	+	35.205	NA	promoter-TSS (NM_001355288)	promoter-TSS (NM_001355288)	-650	NM_001355288	24136		NM_015753	ENSMUSG00000026872	Zeb2	9130203F04Rik|D130016B08Rik|SIP1|Zfhx1b|Zfx1b|Zfxh1b	zinc finger E-box binding homeobox 2	protein-coding
MSPC_Peak_732	chr11	59902268	59902641	+	35.166	NA	Intergenic	Intergenic	-19045	NR_130986	69854		NR_130986	ENSMUSG00000085551	1810063I02Rik	-	RIKEN cDNA 1810063I02 gene	ncRNA
MSPC_Peak_1559	chr15	6623754	6624310	+	35.128	NA	intron (NR_155272, intron 3 of 6)	intron (NR_155272, intron 3 of 6)	30271	NR_155272	102632231		NR_155272	ENSMUSG00000089647	Gm2245	100039453	predicted gene 2245	ncRNA
MSPC_Peak_489	chr3	59228698	59229242	+	35.112	NA	intron (NM_177855, intron 16 of 43)	intron (NM_177855, intron 16 of 43)	-18088	NM_028808	74191		NM_028808	ENSMUSG00000036362	P2ry13	2010001L06Rik|GPCR1|GPR94|Gpr86|P2Y13|P2yr13|SP174	purinergic receptor P2Y, G-protein coupled 13	protein-coding
MSPC_Peak_890	chr11	30786491	30787051	+	34.96	NA	intron (NM_134013, intron 1 of 46)	intron (NM_134013, intron 1 of 46)	14996	NM_134013	103554		NM_134013	ENSMUSG00000040850	Psme4	TEMO|mKIAA0077	proteasome (prosome, macropain) activator subunit 4	protein-coding
MSPC_Peak_441	chr3	121330087	121330457	+	34.693	NA	intron (NR_155539, intron 2 of 2)	intron (NR_155539, intron 2 of 2)	38532	NM_024178	66789		NM_024178	ENSMUSG00000039887	Alg14	5430428G01Rik	asparagine-linked glycosylation 14	protein-coding
MSPC_Peak_107	chr13	36190551	36191041	+	34.597	NA	intron (NM_001039189, intron 1 of 5)	Tigger17a|DNA|TcMar-Tigger	73153	NM_001039189	69955		NM_024274	ENSMUSG00000021420	Fars2	Fars1|pheRS	phenylalanine-tRNA synthetase 2, mitochondrial	protein-coding
MSPC_Peak_257	chr6	143079138	143079470	+	34.463	NA	intron (NM_001286578, intron 5 of 24)	B4|SINE|B4	20848	NM_001109688	74741		NM_029081	ENSMUSG00000030279	C2cd5	5730419I09Rik|C030008B15Rik|CDP138	C2 calcium-dependent domain containing 5	protein-coding
MSPC_Peak_692	chr10	88333769	88334239	+	34.304	NA	intron (NM_027878, intron 4 of 6)	B1F1|SINE|Alu	23071	NM_027878	71712		NM_027878	ENSMUSG00000020057	Dram1	1200002N14Rik|Dram	DNA-damage regulated autophagy modulator 1	protein-coding
MSPC_Peak_837	chr10	10654665	10655210	+	34.159	NA	Intergenic	L1M3c|LINE|L1	48992	NR_033630	382450		NR_033630	ENSMUSG00000121799	Gm5177	EG382450	glyceraldehyde-3-phosphate dehydrogenase pseudogene	pseudo
MSPC_Peak_559	chr7	80647406	80647853	+	34.121	NA	intron (NM_173863, intron 2 of 14)	intron (NM_173863, intron 2 of 14)	11612	NR_040343	100504375		NR_040343	ENSMUSG00000084821	Gm15880	-	predicted gene 15880	ncRNA
MSPC_Peak_435	chr3	127572645	127573012	+	34.074	NA	intron (NM_197997, intron 7 of 25)	intron (NM_197997, intron 7 of 25)	19339	NM_197997	71643		NM_197997	ENSMUSG00000051278	Zgrf1	4930422G04Rik	zinc finger, GRF-type containing 1	protein-coding
MSPC_Peak_1085	chr2	79120784	79121318	+	33.98	NA	Intergenic	Intergenic	-134375	NM_010576	16401		NM_010576	ENSMUSG00000027009	Itga4	CD49D|Itga4B	integrin alpha 4	protein-coding
MSPC_Peak_1479	chr18	44380908	44381277	+	33.879	NA	intron (NM_027490, intron 1 of 10)	CpG	592	NM_027490	70640		NM_027490	ENSMUSG00000024472	Dcp2	2410015D23Rik|5730537H01Rik	decapping mRNA 2	protein-coding
MSPC_Peak_738	chr10	62603534	62603915	+	33.815	NA	Intergenic	PB1D9|SINE|Alu	-1426	NM_019553	56200		NM_019553	ENSMUSG00000020075	Ddx21	D10Ertd645e|D10Wsu42e	DExD box helicase 21	protein-coding
MSPC_Peak_205	chr14	115033287	115033839	+	33.756	NA	Intergenic	Intergenic	-10108	NR_029785	723905		NR_029785	ENSMUSG00000065508	Mir17	Mirn17|mir-17|mmu-mir-17	microRNA 17	ncRNA
MSPC_Peak_190	chr19	29486337	29486688	+	33.642	NA	Intergenic	Intergenic	35475	NR_015567	77779		NR_015567	ENSMUSG00000097855	A930007I19Rik	-	RIKEN cDNA A930007I19 gene	ncRNA
MSPC_Peak_1438	chr5	17556074	17556861	+	33.639	NA	Intergenic	(TG)n|Simple_repeat|Simple_repeat	-18349	NM_013657	20348		NM_013657	ENSMUSG00000028780	Sema3c	1110036B02Rik|SemE|Semae	sema domain, immunoglobulin domain (Ig), short basic domain, secreted, (semaphorin) 3C	protein-coding
MSPC_Peak_360	chr6	57823129	57823502	+	33.571	NA	intron (NM_146168, intron 1 of 4)	intron (NM_146168, intron 1 of 4)	1810	NM_146168	232023		NM_146168	ENSMUSG00000037788	Vopp1	Ecop	vesicular, overexpressed in cancer, prosurvival protein 1	protein-coding
MSPC_Peak_1220	chr17	35262619	35262985	+	33.47	NA	promoter-TSS (NM_001267808)	promoter-TSS (NM_001267808)	-292	NM_010380	14964		NM_010380	ENSMUSG00000073411	H2-D1	H-2D|H2-D|H2-K1	histocompatibility 2, D region locus 1	protein-coding
MSPC_Peak_1222	chr5	102451057	102451427	+	33.436	NA	Intergenic	Intergenic	-30149	NM_029270	231532		NM_029270	ENSMUSG00000057315	Arhgap24	0610025G21Rik	Rho GTPase activating protein 24	protein-coding
MSPC_Peak_127	chr8	109005956	109006322	+	33.382	NA	Intergenic	Intergenic	-69083	NR_126329	628686		NR_126329	ENSMUSG00000097393	D030068K23Rik	-	RIKEN cDNA D030068K23 gene	ncRNA
MSPC_Peak_1099	chr1	135527889	135528352	+	33.274	NA	intron (NM_173437, intron 3 of 28)	L1MB3|LINE|L1	57235	NM_173437	215690		NM_173437	ENSMUSG00000009418	Nav1	9530089B19|9930003A20Rik|C230080M11Rik|Gm38399|Pomfil3|Unc53h1|mKIAA1151|steerin-1	neuron navigator 1	protein-coding
MSPC_Peak_383	chr6	39381062	39381389	+	33.253	NA	promoter-TSS (NM_011226)	promoter-TSS (NM_011226)	-128	NM_011226	19331		NM_011226	ENSMUSG00000029923	Rab19	-	RAB19, member RAS oncogene family	protein-coding
MSPC_Peak_629	chr9	114730441	114730894	+	33.206	NA	promoter-TSS (NM_026036)	promoter-TSS (NM_026036)	-536	NM_026036	67213		NM_026036	ENSMUSG00000032434	Cmtm6	2810051A14Rik|Cklfsf6	CKLF-like MARVEL transmembrane domain containing 6	protein-coding
MSPC_Peak_1030	chr17	73941988	73942682	+	33.143	NA	intron (NM_011723, intron 2 of 35)	intron (NM_011723, intron 2 of 35)	7861	NM_011723	22436		NM_011723	ENSMUSG00000024066	Xdh	XO|Xor|Xox-1|Xox1	xanthine dehydrogenase	protein-coding
MSPC_Peak_1481	chr4	9630497	9630884	+	32.842	NA	3' UTR (NM_001177856, exon 5 of 5)	3' UTR (NM_001177856, exon 5 of 5)	13027	NM_133723	65973		NM_023066	ENSMUSG00000028207	Asph	2310005F16Rik|3110001L23Rik|BAH|cI-37	aspartate-beta-hydroxylase	protein-coding
MSPC_Peak_420	chr6	5379033	5379524	+	32.816	NA	Intergenic	Intergenic	-4108	NM_023048	65255		NM_023048	ENSMUSG00000042607	Asb4	8430401O13Rik	ankyrin repeat and SOCS box-containing 4	protein-coding
MSPC_Peak_940	chr2	136485616	136485990	+	32.662	NA	Intergenic	Intergenic	-46518	NM_175667	319196		NM_175667	ENSMUSG00000074771	Ankef1	Ankrd5	ankyrin repeat and EF-hand domain containing 1	protein-coding
MSPC_Peak_939	chr1	168432297	168432892	+	32.567	NA	promoter-TSS (NM_008783)	promoter-TSS (NM_008783)	-425	NM_001291508	18514		NM_008783	ENSMUSG00000052534	Pbx1	2310056B04Rik|D230003C07Rik|Pbx-1	pre B cell leukemia homeobox 1	protein-coding
MSPC_Peak_603	chr7	18840399	18840798	+	32.557	NA	intron (NM_153760, intron 1 of 4)	intron (NM_153760, intron 1 of 4)	632	NM_153761	243864		NM_153760	ENSMUSG00000040987	Mill2	Micb	MHC I like leukocyte 2	protein-coding
MSPC_Peak_762	chr9	52287539	52288014	+	32.447	NA	Intergenic	Intergenic	-119370	NM_001162921	244871		NM_001162921	ENSMUSG00000035164	Zc3h12c	A230108E06|C230027N18Rik|mKIAA1726	zinc finger CCCH type containing 12C	protein-coding
MSPC_Peak_697	chr10	86021755	86022184	+	32.349	NA	promoter-TSS (NM_001347151)	promoter-TSS (NM_001347151)	40	NM_153195	69754		NM_153195	ENSMUSG00000001786	Fbxo7	2410015K21Rik|A230052G17Rik	F-box protein 7	protein-coding
MSPC_Peak_1321	chr1	7397355	7397913	+	32.224	NA	Intergenic	Intergenic	308714	NM_183028	319263		NM_183028	ENSMUSG00000051285	Pcmtd1	8430411F12Rik|A030012M09Rik	protein-L-isoaspartate (D-aspartate) O-methyltransferase domain containing 1	protein-coding
MSPC_Peak_124	chr8	109863367	109863912	+	31.923	NA	3' UTR (NM_001301211, exon 23 of 23)	3' UTR (NM_001301211, exon 23 of 23)	-4964	NM_001122594	244650		NM_001122594	ENSMUSG00000031732	Phlpp2	C130044A18Rik|Phlppl	PH domain and leucine rich repeat protein phosphatase 2	protein-coding
MSPC_Peak_705	chr11	73323999	73324407	+	31.861	NA	intron (NM_023113, intron 1 of 5)	intron (NM_023113, intron 1 of 5)	434	NM_023113	11484		NM_023113	ENSMUSG00000020774	Aspa	Acy-2|Acy2|nur7	aspartoacylase	protein-coding
MSPC_Peak_1287	chr5	73556915	73557425	+	31.858	NA	intron (NR_153313, intron 8 of 9)	intron (NR_153313, intron 8 of 9)	66144	NM_178896	100737		NM_178896	ENSMUSG00000051674	Dcun1d4	DCNL4	defective in cullin neddylation 1 domain containing 4	protein-coding
MSPC_Peak_1285	chr12	76943444	76943783	+	31.798	NA	intron (NM_001361663, intron 3 of 4)	intron (NM_001361663, intron 3 of 4)	18635	NM_008558	17187		NM_008558	ENSMUSG00000059436	Max	bHLHd4|bHLHd5|bHLHd6|bHLHd7|bHLHd8	Max protein	protein-coding
MSPC_Peak_562	chr7	79275426	79275797	+	31.734	NA	intron (NM_018811, intron 1 of 10)	intron (NM_018811, intron 1 of 10)	2345	NM_018811	54608		NM_018811	ENSMUSG00000039202	Abhd2	2210009N18Rik|LABH2|Labh-2	abhydrolase domain containing 2	protein-coding
MSPC_Peak_694	chr11	76479600	76480087	+	31.72	NA	intron (NM_198894, intron 3 of 22)	MER117|DNA|hAT-Charlie	-11378	NM_001291186	109934		NM_198018	ENSMUSG00000017631	Abr	-	active BCR-related gene	protein-coding
MSPC_Peak_185	chr19	32271788	32272304	+	31.517	NA	intron (NM_001168525, intron 2 of 9)	intron (NM_001168525, intron 2 of 9)	-61033	NM_001168526	208449		NM_144792	ENSMUSG00000040451	Sgms1	9530058O11Rik|Mob|Sms1|Sor1|Tmem23	sphingomyelin synthase 1	protein-coding
MSPC_Peak_902	chr11	29647677	29648176	+	31.46	NA	Intergenic	Intergenic	-44972	NM_194053	68585		NM_024226	ENSMUSG00000020458	Rtn4	1110020G17Rik|ASY|C130026I10Rik|NOGO|NSP-CL|NgA|Nogo-A|Nogo-B|Nogo-C|mKIAA0886|mKIAA4153	reticulon 4	protein-coding
MSPC_Peak_1150	chr1	107489591	107490101	+	31.441	NA	Intergenic	MTD|LTR|ERVL-MaLR	-21577	NM_001174170	18788		NM_011111	ENSMUSG00000062345	Serpinb2	PAI-2|Planh2|ovalbumin	serine (or cysteine) peptidase inhibitor, clade B, member 2	protein-coding
MSPC_Peak_1169	chr1	97718411	97718961	+	31.362	NA	intron (NM_173760, intron 25 of 27)	intron (NM_173760, intron 25 of 27)	51406	NM_173760	227399		NM_173760	ENSMUSG00000040648	Ppip5k2	Cfap160|D330021B20|Hisppd1|Vip2|mKIAA0433	diphosphoinositol pentakisphosphate kinase 2	protein-coding
MSPC_Peak_114	chr19	55740877	55741453	+	31.319	NA	promoter-TSS (NM_001142919)	promoter-TSS (NM_001142919)	-645	NM_001142920	21416		NM_009333	ENSMUSG00000024985	Tcf7l2	TCF4B|TCF4E|Tcf-4|Tcf4	transcription factor 7 like 2, T cell specific, HMG box	protein-coding
MSPC_Peak_741	chr10	62500838	62501181	+	31.268	NA	intron (NM_001358965, intron 2 of 3)	intron (NM_001358965, intron 2 of 3)	6748	NM_011157	19073		NM_011157	ENSMUSG00000020077	Srgn	Prg|Prg1|Sgc	serglycin	protein-coding
MSPC_Peak_737	chr9	65536041	65536548	+	31.264	NA	Intergenic	Intergenic	-16075	NM_001370871	330963		NM_001370871	ENSMUSG00000066510	Ankdd1a	A730067D02|A730067D02Rik|EG330963|Gm1473	ankyrin repeat and death domain containing 1A	protein-coding
MSPC_Peak_782	chr10	25151080	25151668	+	31.205	NA	Intergenic	Intergenic	48796	NM_001347460	432442		NM_018747	ENSMUSG00000039166	Akap7	6430401D08|AKAP15|Akap18	A kinase anchor protein 7	protein-coding
MSPC_Peak_484	chr3	65002739	65003056	+	30.95	NA	intron (NM_001357358, intron 1 of 13)	B1_Mus1|SINE|Alu	53685	NM_001357358	16497		NM_010597	ENSMUSG00000027827	Kcnab1	Akr8a8|Kvbeta1.1|mKv(beta)1	potassium voltage-gated channel, shaker-related subfamily, beta member 1	protein-coding
MSPC_Peak_772	chr10	34267537	34267901	+	30.809	NA	Intergenic	Intergenic	-14471	NM_009433	22110		NM_009433	ENSMUSG00000047514	Tspyl1	Tspyl	testis-specific protein, Y-encoded-like 1	protein-coding
MSPC_Peak_416	chr11	121082832	121083321	+	30.734	NA	Intergenic	Intergenic	-1937	NM_145373	209588		NM_145373	ENSMUSG00000025165	Sectm1a	-	secreted and transmembrane 1A	protein-coding
MSPC_Peak_386	chr6	39118055	39118536	+	30.73	NA	promoter-TSS (NR_045813)	promoter-TSS (NR_045813)	54	NM_172893	243771		NM_172893	ENSMUSG00000038507	Parp12	9930021O16|ARTD12|PARP-12|Zc3hdc1	poly (ADP-ribose) polymerase family, member 12	protein-coding
MSPC_Peak_725	chr9	66347575	66347891	+	30.649	NA	Intergenic	Intergenic	-2717	NM_145617	235439		NM_145617	ENSMUSG00000038664	Herc1	2810449H11Rik|B230218H07|D130015N03Rik|tbl	HECT and RLD domain containing E3 ubiquitin protein ligase family member 1	protein-coding
MSPC_Peak_63	chr8	117282078	117282755	+	30.243	NA	intron (NM_001163262, intron 1 of 20)	intron (NM_001163262, intron 1 of 20)	25397	NM_001163262	74440		NM_028941	ENSMUSG00000034390	Cmip	4933407C03Rik|5830471E12Rik	c-Maf inducing protein	protein-coding
MSPC_Peak_1037	chr2	103945632	103946121	+	29.984	NA	Intergenic	Intergenic	-12119	NM_001142337	16909		NM_008505	ENSMUSG00000032698	Lmo2	Rbtn-2|Rbtn2|Rhom-2|Ttg2	LIM domain only 2	protein-coding
MSPC_Peak_390	chr6	38354126	38354582	+	29.971	NA	5' UTR (NM_001347122, exon 1 of 13)	5' UTR (NM_001347122, exon 1 of 13)	249	NM_001347122	78781		NM_028421	ENSMUSG00000029826	Zc3hav1	1200014N16Rik|2900058M19Rik|9130009D18Rik|9830115L13Rik|ARTD13|D6Bwg1452e|PARP13|ZAP	zinc finger CCCH type, antiviral 1	protein-coding
MSPC_Peak_884	chr2	158135903	158136257	+	29.732	NA	intron (NM_009373, intron 3 of 12)	intron (NM_009373, intron 3 of 12)	10312	NM_009373	21817		NM_009373	ENSMUSG00000037820	Tgm2	G[a]h|TG2|TGase2|tTG|tTGas	transglutaminase 2, C polypeptide	protein-coding
MSPC_Peak_359	chr6	59245075	59245608	+	29.286	NA	Intergenic	L1VL4|LINE|L1	36471	NM_001081145	68140		NM_001081145	ENSMUSG00000049232	Tigd2	3632410O17Rik	tigger transposable element derived 2	protein-coding
MSPC_Peak_221	chr14	79519149	79519537	+	29.206	NA	intron (NM_001286411, intron 1 of 8)	intron (NM_001286411, intron 1 of 8)	3669	NM_001286412	13709		NM_007920	ENSMUSG00000036461	Elf1	Elf-1|Sts1|mElf-1|p70	E74 like ETS transcription factor 1	protein-coding
MSPC_Peak_442	chr3	116185064	116185430	+	28.928	NA	Intergenic	MTE2a|LTR|ERVL-MaLR	-55559	NM_011693	22329		NM_011693	ENSMUSG00000027962	Vcam1	CD106|Vcam-1	vascular cell adhesion molecule 1	protein-coding
MSPC_Peak_644	chr11	86356139	86356604	+	28.917	NA	intron (NM_001080931, intron 1 of 29)	intron (NM_001080931, intron 1 of 29)	1225	NM_001080931	327987		NM_001080931	ENSMUSG00000034297	Med13	1110067M05Rik|D030023K18|Thrap1|Trap240	mediator complex subunit 13	protein-coding
MSPC_Peak_286	chr14	38833223	38833610	+	28.882	NA	intron (NM_001190187, intron 2 of 9)	Lx5c|LINE|L1	-64886	NR_045713	75170		NR_045713	ENSMUSG00000093528	Nrg3os	4930529F24Rik	neuregulin 3, opposite strand	ncRNA
MSPC_Peak_1121	chr17	50466835	50467171	+	28.824	NA	Intergenic	Intergenic	-42544	NM_013880	224860		NM_013880	ENSMUSG00000038910	Plcl2	PLC-L2|PRIP-2|Plce2|mKIAA1092	phospholipase C-like 2	protein-coding
MSPC_Peak_550	chr7	92878756	92879081	+	28.746	NA	intron (NM_028243, intron 1 of 8)	intron (NM_028243, intron 1 of 8)	3665	NM_028243	72461		NM_028243	ENSMUSG00000061119	Prcp	2510048K03Rik|2610104A14Rik|HUMPCP|PCP	prolylcarboxypeptidase (angiotensinase C)	protein-coding
MSPC_Peak_171	chr8	85557131	85557607	+	28.69	NA	Intergenic	Intergenic	-2008	NM_019794	56445		NM_019794	ENSMUSG00000031701	Dnaja2	1500017M13Rik|2010206B19Rik|DNAJ|DNJ3|Dnaj3|HIRIP4|PRO3015|mDj3	DnaJ heat shock protein family (Hsp40) member A2	protein-coding
MSPC_Peak_81	chr13	43593525	43594050	+	28.598	NA	Intergenic	A-rich|Low_complexity|Low_complexity	-22010	NM_183204	328234		NM_183204	ENSMUSG00000044164	Rnf182	C630023L15Rik	ring finger protein 182	protein-coding
MSPC_Peak_803	chr11	54437524	54438014	+	28.563	NA	promoter-TSS (NM_173753)	promoter-TSS (NM_173753)	-410	NM_173753	216742		NM_173753	ENSMUSG00000035992	Fnip1	A730024A03Rik	folliculin interacting protein 1	protein-coding
MSPC_Peak_901	chr1	172590403	172590853	+	28.396	NA	promoter-TSS (NM_029084)	promoter-TSS (NM_029084)	-60	NM_029084	74748		NM_029084	ENSMUSG00000053318	Slamf8	5830408F06Rik|Blame|SBBI42	SLAM family member 8	protein-coding
MSPC_Peak_320	chr14	17410755	17411209	+	28.201	NA	Intergenic	Intergenic	-249978	NM_001113417	21834		NM_009380	ENSMUSG00000021779	Thrb	Nr1a2|T3R[b]|T3Rbeta|Thrb1|Thrb2|c-erbAbeta	thyroid hormone receptor beta	protein-coding
MSPC_Peak_1283	chr1	34484607	34484984	+	27.927	NA	Intergenic	Intergenic	-13617	NM_001360855	21755		NM_009355	ENSMUSG00000026125	Prss39	Tesp1	serine protease 39	protein-coding
MSPC_Peak_947	chr16	70407883	70408265	+	27.614	NA	intron (NM_028803, intron 3 of 15)	intron (NM_028803, intron 3 of 15)	94125	NM_028803	74185		NM_028803	ENSMUSG00000022707	Gbe1	2310045H19Rik|2810426P10Rik|D16Ertd536e	1,4-alpha-glucan branching enzyme 1	protein-coding
MSPC_Peak_553	chr7	88277406	88278050	+	27.502	NA	promoter-TSS (NM_009982)	promoter-TSS (NM_009982)	-357	NM_009982	13032		NM_009982	ENSMUSG00000030560	Ctsc	CatC|DPP1|DPPI	cathepsin C	protein-coding
MSPC_Peak_1538	chr15	58890080	58890450	+	27.442	NA	3' UTR (NM_175151, exon 12 of 12)	3' UTR (NM_175151, exon 12 of 12)	1036	NM_175226	75841		NM_175226	ENSMUSG00000037075	Rnf139	4930555P18Rik	ring finger protein 139	protein-coding
MSPC_Peak_1159	chr1	102231262	102231643	+	27.112	NA	Intergenic	Intergenic	1075684	NR_037989	100504525		NR_037989	ENSMUSG00000100684	Gm20268	-	predicted gene, 20268	ncRNA
MSPC_Peak_1294	chr1	26687256	26687924	+	26.399	NA	promoter-TSS (NM_001033764)	promoter-TSS (NM_001033764)	-130	NM_001033764	210940		NM_001033764	ENSMUSG00000073722	Spata31e2	4931408C20Rik	spermatogenesis associated 31 subfamily E member 2	protein-coding
MSPC_Peak_450	chr3	98424685	98425027	+	25.907	NA	intron (NM_172863, intron 1 of 2)	ID4_|SINE|ID	32175	NM_001111336	15495		NM_008294	ENSMUSG00000095143	Hsd3b4	-	hydroxy-delta-5-steroid dehydrogenase, 3 beta- and steroid delta-isomerase 4	protein-coding
MSPC_Peak_1223	chr2	14864953	14865320	+	25.808	NA	intron (NM_001252533, intron 1 of 12)	intron (NM_001252533, intron 1 of 12)	-8520	NM_001309519	12296		NM_023116	ENSMUSG00000057914	Cacnb2	CAB2|Cavbeta2|Cchb2	calcium channel, voltage-dependent, beta 2 subunit	protein-coding
MSPC_Peak_112	chrX	57337537	57338134	+	25.724	NA	intron (NM_152801, intron 1 of 21)	intron (NM_152801, intron 1 of 21)	894	NM_152801	73341		NM_152801	ENSMUSG00000031133	Arhgef6	1600028C08Rik|1700038J06Rik|4930592P22Rik|alpha-PIX	Rac/Cdc42 guanine nucleotide exchange factor 6	protein-coding
MSPC_Peak_1523	chr15	81481578	81481952	+	25.641	NA	Intergenic	B1_Mur4|SINE|Alu	15449	NM_019712	56438		NM_019712	ENSMUSG00000022400	Rbx1	1500002P15Rik|ROC1	ring-box 1	protein-coding
MSPC_Peak_569	chr7	75669187	75669688	+	25.34	NA	intron (NM_029332, intron 10 of 36)	intron (NM_029332, intron 10 of 36)	-178901	NM_029652	207952		NM_029652	ENSMUSG00000055652	Klhl25	2810402K13Rik|Enc-1	kelch-like 25	protein-coding
MSPC_Peak_811	chr10	19939450	19940013	+	24.073	NA	intron (NM_008580, intron 1 of 29)	intron (NM_008580, intron 1 of 29)	5205	NM_008580	26408		NM_008580	ENSMUSG00000071369	Map3k5	7420452D20Rik|ASK|ASK1|MAPKKK5|Mekk5	mitogen-activated protein kinase kinase kinase 5	protein-coding
MSPC_Peak_849	chr2	181928928	181929403	+	24.018	NA	Intergenic	Intergenic	-62061	NM_001205282	672125		NM_001205282	ENSMUSG00000098505	Gm14496	-	predicted gene 14496	protein-coding
MSPC_Peak_577	chr7	68302781	68303147	+	23.413	NA	intron (NM_001013811, intron 2 of 8)	intron (NM_001013811, intron 2 of 8)	-26370	NR_040340	100504026		NR_040340	ENSMUSG00000086628	Altre	Gm16157	aging liver Treg-expressed non-protein coding RNA	ncRNA
MSPC_Peak_1562	chr15	6301457	6301813	+	23.15	NA	intron (NM_001008702, intron 1 of 13)	intron (NM_001008702, intron 1 of 13)	1846	NM_001008702	13132		NM_023118	ENSMUSG00000022150	Dab2	5730435J12Rik|D15Wsu122e|D630005B22Rik|Doc-2|Doc2|p96	disabled 2, mitogen-responsive phosphoprotein	protein-coding
MSPC_Peak_979	chr11	3127068	3127365	+	22.048	NA	intron (NR_003517, intron 2 of 6)	intron (NR_003517, intron 2 of 6)	3214	NR_003517	236604		NM_001004146	ENSMUSG00000121500	Pisd-ps1	-	phosphatidylserine decarboxylase, pseudogene 1	pseudo
MSPC_Peak_265	chr14	61684091	61684437	+	21.483	NA	Intergenic	Intergenic	-1891	NR_028264	668253		NR_028264	ENSMUSG00000097589	Dleu2	1810047A16Rik|4932411A06Rik|7730401J12Rik|Alt1|Gm9069|Leu2	deleted in lymphocytic leukemia, 2	ncRNA
MSPC_Peak_1394	chr4	97772796	97773170	+	19.736	NA	intron (NM_001122952, intron 1 of 10)	intron (NM_001122952, intron 1 of 10)	-4643	NM_010905	18027		NM_010905	ENSMUSG00000028565	Nfia	1110047K16Rik|9430022M17Rik|CTF|NF1-A|NF1A	nuclear factor I/A	protein-coding
MSPC_Peak_702	chr9	72800260	72800625	+	0	NA	Intergenic	Intergenic	-6832	NM_175485	235472		NM_175485	ENSMUSG00000036030	Prtg	A230098A12Rik|Igdcc5	protogenin	protein-coding
MSPC_Peak_1083	chr16	30032547	30032920	+	0	NA	intron (NR_045878, intron 2 of 3)	intron (NR_045878, intron 2 of 3)	6746	NR_045878	71528		NR_045878	ENSMUSG00000116660	9030404E10Rik	-	RIKEN cDNA 9030404E10 gene	ncRNA
MSPC_Peak_316	chr14	19415627	19416027	+	0	NA	Intergenic	GSAT_MM|Satellite|Satellite	186760	NM_001024706	432825		NM_001024706	ENSMUSG00000095024	Gm5458	EG432825	predicted gene 5458	protein-coding
MSPC_Peak_188	chr13	3372964	3373338	+	0	NA	Intergenic	Intergenic	-105152	NR_015522	76937		NR_015522	ENSMUSG00000097709	2810429I04Rik	1700024F13Rik	RIKEN cDNA 2810429I04 gene	ncRNA
MSPC_Peak_1316	chr5	65833798	65834167	+	0	NA	Intergenic	Intergenic	-27238	NM_001363454	74734		NM_001081105	ENSMUSG00000029204	Rhoh	5830400A04Rik|Arhh	ras homolog family member H	protein-coding
MSPC_Peak_1280	chr12	78206023	78206391	+	0	NA	Intergenic	Intergenic	-20448	NM_145965	268566		NM_145965	ENSMUSG00000047454	Gphn	5730552E08Rik|C230040D23|GPH|GPHRYN|geph	gephyrin	protein-coding
MSPC_Peak_1421	chr4	71291659	71292067	+	0	NA	Intergenic	IAPLTR3-int|LTR|ERVK	-756935	NM_172694	230316		NM_172694	ENSMUSG00000039270	Megf9	4933405H16Rik|9630025C07|Egfl5|mKIAA0818	multiple EGF-like-domains 9	protein-coding
MSPC_Peak_1484	chr18	40308017	40308381	+	0	NA	intron (NM_026135, intron 2 of 2)	intron (NM_026135, intron 2 of 2)	51200	NM_026135	383348		NM_026135	ENSMUSG00000051401	Kctd16	2900055J20Rik|4930434H12Rik|C030017B01Rik|Gm1267	potassium channel tetramerisation domain containing 16	protein-coding
MSPC_Peak_1048	chr2	98666457	98667012	+	0	NA	Intergenic	GSAT_MM|Satellite|Satellite	1199077	NM_178725	241568		NM_178725	ENSMUSG00000050587	Lrrc4c	6430556C10Rik|NGL-1	leucine rich repeat containing 4C	protein-coding
MSPC_Peak_30	chr13	91635933	91636457	+	0	NA	intron (NM_001360776, intron 4 of 15)	T-rich|Low_complexity|Low_complexity	-105326	NM_028790	74156		NM_028790	ENSMUSG00000021620	Acot12	1300004O04Rik|4930449F15Rik|CACH-1|Cach|mCACH-1	acyl-CoA thioesterase 12	protein-coding
MSPC_Peak_887	chr2	157201448	157201807	+	0	NA	intron (NM_011249, intron 1 of 21)	intron (NM_011249, intron 1 of 21)	2907	NM_001139516	19650		NM_011249	ENSMUSG00000027641	Rbl1	PRB1|p107	RB transcriptional corepressor like 1	protein-coding
MSPC_Peak_118	chr19	55643308	55643657	+	0	NA	non-coding (NR_045318, exon 3 of 4)	non-coding (NR_045318, exon 3 of 4)	58722	NR_045318	77594		NR_045318		4930552P12Rik	-	RIKEN cDNA 4930552P12 gene	ncRNA
MSPC_Peak_958	chr1	161076225	161076569	+	0	NA	intron (NR_131030, intron 2 of 4)	B1F2|SINE|Alu	5630	NM_001159930	70454		NM_027429	ENSMUSG00000026708	Cenpl	2610300B10Rik|CENP-L	centromere protein L	protein-coding
MSPC_Peak_1547	chr15	36683975	36684543	+	0	NA	Intergenic	Intergenic	-75286	NM_008774	18458		NM_008774	ENSMUSG00000022283	Pabpc1	PABP|Pabp1|PabpI|Pabpl1|ePAB	poly(A) binding protein, cytoplasmic 1	protein-coding
MSPC_Peak_207	chr8	77116587	77116949	+	0	NA	intron (NM_001083906, intron 3 of 8)	intron (NM_001083906, intron 3 of 8)	214438	NM_001083906	110784		NM_001083906	ENSMUSG00000031618	Nr3c2	MR|Mlr	nuclear receptor subfamily 3, group C, member 2	protein-coding
MSPC_Peak_706	chr10	81496555	81496939	+	0	NA	promoter-TSS (NM_134009)	promoter-TSS (NM_134009)	-384	NM_134009	103425		NM_134009	ENSMUSG00000020238	Ncln	3100002P13Rik	nicalin	protein-coding
MSPC_Peak_512	chr3	5860499	5860834	+	0	NA	Intergenic	LSU-rRNA_Hsa|rRNA|rRNA	-284418	NM_001163302	19302		NM_008994	ENSMUSG00000040374	Pex2	D3Ertd138e|PAF-1|PMP35|Pxmp3	peroxisomal biogenesis factor 2	protein-coding
MSPC_Peak_1542	chr15	50857424	50857785	+	0	NA	intron (NM_032000, intron 1 of 5)	IMPB_01|Satellite|Satellite	31445	NM_001310485	83925		NM_032000	ENSMUSG00000038679	Trps1	D15Ertd586e	transcriptional repressor GATA binding 1	protein-coding
MSPC_Peak_287	chr14	37165438	37165799	+	0	NA	Intergenic	Intergenic	-30296	NM_078478	66092		NM_078478	ENSMUSG00000041028	Ghitm	1010001P14Rik|MICS1|PTD010|Tmbim5	growth hormone inducible transmembrane protein	protein-coding
MSPC_Peak_362	chr6	57581164	57581705	+	0	NA	intron (NM_025992, intron 1 of 22)	intron (NM_025992, intron 1 of 22)	442	NM_025992	67138		NM_025992	ENSMUSG00000029798	Herc6	1700121D12Rik|2510038N07Rik|4930427L17Rik|CEB1|Herc5	hect domain and RLD 6	protein-coding
MSPC_Peak_786	chr9	35305315	35305611	+	0	NA	Intergenic	GSAT_MM|Satellite|Satellite	24358	NR_040715	71133		NR_040715	ENSMUSG00000111746	4933422A05Rik	-	RIKEN cDNA 4933422A05 gene	ncRNA
MSPC_Peak_437	chr3	123515793	123516166	+	0	NA	Intergenic	Intergenic	-7643	NR_028574	69895		NR_028574	ENSMUSG00000104960	Snhg8	1110065M07Rik|2010109N14Rik	small nucleolar RNA host gene 8	ncRNA
MSPC_Peak_314	chr14	19417706	19418001	+	0	NA	Intergenic	GSAT_MM|Satellite|Satellite	184734	NM_001024706	432825		NM_001024706	ENSMUSG00000095024	Gm5458	EG432825	predicted gene 5458	protein-coding
MSPC_Peak_836	chr10	12874802	12875177	+	0	NA	Intergenic	Intergenic	-13254	NM_011682	22288		NM_011682	ENSMUSG00000019820	Utrn	DRP|Dmdl	utrophin	protein-coding
MSPC_Peak_1411	chr12	3109851	3110188	+	0	NA	Intergenic	GSAT_MM|Satellite|Satellite	-125772	NR_015551	74173		NM_028796		Rab10os	1700012B15Rik|1810036A22Rik	RAB10, member RAS oncogene family, opposite strand	ncRNA
MSPC_Peak_1362	chr4	116951577	116951952	+	0	NA	intron (NM_001029912, intron 2 of 13)	intron (NM_001029912, intron 2 of 13)	42649	NM_009478	22275		NM_009478	ENSMUSG00000028684	Urod	UPD|Uro-d	uroporphyrinogen decarboxylase	protein-coding
MSPC_Peak_1078	chr1	136685504	136685872	+	0	NA	intron (NR_045325, intron 1 of 2)	intron (NR_045325, intron 1 of 2)	2059	NR_045325	100503460		NR_045324	ENSMUSG00000097113	Gm19705	PHAROH	predicted gene, 19705	ncRNA
MSPC_Peak_802	chr9	24541955	24542256	+	0	NA	Intergenic	SYNREP_MM|Satellite|Satellite	-38965	NM_001359948	244745		NM_172920	ENSMUSG00000043067	Dpy19l1	1100001I19Rik|6030402K12	dpy-19 like C-mannosyltransferase 1	protein-coding
MSPC_Peak_568	chrUn_GL456392	22022	22326	+	0	NA	NA	GSAT_MM|Satellite|Satellite	NA	NA
MSPC_Peak_347	chr6	103649039	103649387	+	0	NA	intron (NM_007697, intron 4 of 26)	SYNREP_MM|Satellite|Satellite	138337	NM_007697	12661		NM_007697	ENSMUSG00000030077	Chl1	A530023M13Rik|CALL|LICAM2	cell adhesion molecule L1-like	protein-coding
MSPC_Peak_610	chr7	12961960	12962331	+	0	NA	Intergenic	B1_Mus1|SINE|Alu	-3693	NM_001362139	243834		NM_178732	ENSMUSG00000004500	Zfp324	A930002M05|D430030K24Rik|ZF5128	zinc finger protein 324	protein-coding
MSPC_Peak_259	chr19	8518122	8518625	+	0	NA	Intergenic	IAPLTR3-int|LTR|ERVK	-72881	NM_001164634	19879		NM_031194	ENSMUSG00000063796	Slc22a8	Oat3|Roct	solute carrier family 22 (organic anion transporter), member 8	protein-coding
MSPC_Peak_21	chr13	98944686	98945059	+	0	NA	Intergenic	Intergenic	-18488	NM_178716	238799		NM_178716	ENSMUSG00000009470	Tnpo1	D13Ertd688e|IPO2|Kpnb2|MIP|MIP1|TRN	transportin 1	protein-coding
MSPC_Peak_289	chr8	61927813	61928150	+	0	NA	promoter-TSS (NM_001293783)	promoter-TSS (NM_001293783)	-106	NM_001293783	234311		NM_144928	ENSMUSG00000037921	Ddx60	9830118M07	DExD/H box helicase 60	protein-coding
MSPC_Peak_840	chr9	3025385	3025680	+	0	NA	Intergenic	GSAT_MM|Satellite|Satellite	13211	NR_039546	100628572		NR_039546	ENSMUSG00000106183	Mir101c	mir-101c|mmu-mir-101c	microRNA 101c	ncRNA
MSPC_Peak_1040	chr1	149841033	149841395	+	0	NA	intron (NM_001305632, intron 15 of 16)	intron (NM_001305632, intron 15 of 16)	81225	NM_001305632	18783		NM_008869	ENSMUSG00000056220	Pla2g4a	Pla2g4|cPLA2|cPLA2-alpha|cPLA2alpha	phospholipase A2, group IVA (cytosolic, calcium-dependent)	protein-coding
MSPC_Peak_1529	chr15	75086679	75087095	+	0	NA	Intergenic	Intergenic	25050	NM_001357693	100041546		NM_001099217	ENSMUSG00000022584	Ly6c2	Ly-6C.2|Ly-6C2	lymphocyte antigen 6 family memberC2	protein-coding
MSPC_Peak_194	chr19	29367013	29367394	+	0	NA	promoter-TSS (NM_021893)	promoter-TSS (NM_021893)	-235	NM_021893	60533		NM_021893	ENSMUSG00000016496	Cd274	A530045L16Rik|B7h1|Pdcd1l1|Pdcd1lg1|Pdl1	CD274 antigen	protein-coding
MSPC_Peak_1444	chr4	46580698	46581027	+	0	NA	intron (NM_001164804, intron 1 of 11)	MMTV-int|LTR|ERVK	-14422	NM_178893	107684		NM_178893	ENSMUSG00000028337	Coro2a	9030208C03Rik|IR10	coronin, actin binding protein 2A	protein-coding
MSPC_Peak_497	chr3	40853159	40853496	+	0	NA	TTS (NR_045392)	TTS (NR_045392)	1958	NR_045392	100039043		NM_001129886		Gm10731	-	FUN14 domain containing 2 pseudogene	pseudo
MSPC_Peak_591	chr7	38124219	38124607	+	0	NA	Intergenic	B3A|SINE|B2	-16923	NM_007633	12447		NM_007633	ENSMUSG00000002068	Ccne1	CycE1	cyclin E1	protein-coding
MSPC_Peak_866	chr1	183299128	183299423	+	0	NA	intron (NM_181732, intron 1 of 9)	RLTR33|LTR|ERVK	-1982	NM_001357242	71678		NM_027861	ENSMUSG00000046836	Brox	0610010K06Rik	BRO1 domain and CAAX motif containing	protein-coding
MSPC_Peak_401	chr6	34862563	34863113	+	0	NA	promoter-TSS (NM_001368365)	promoter-TSS (NM_001368365)	-308	NM_001368365	68487		NM_197986	ENSMUSG00000057137	Tmem140	1110007F12Rik	transmembrane protein 140	protein-coding
MSPC_Peak_5	chr13	113013248	113013609	+	0	NA	Intergenic	Intergenic	19560	NM_001037914	622408		NM_001037914	ENSMUSG00000074651	Mcidas	EG622408|Gm6320|Idas|Mci|Mcin	multiciliate differentiation and DNA synthesis associated cell cycle protein	protein-coding
MSPC_Peak_597	chr9	123461863	123462159	+	0	NA	3' UTR (NM_001348168, exon 22 of 22)	3' UTR (NM_001348168, exon 22 of 22)	-16690	NM_013860	29806		NM_013860	ENSMUSG00000025239	Limd1	D9Ertd192e	LIM domains containing 1	protein-coding
MSPC_Peak_1368	chr5	25455454	25455830	+	0	NA	intron (NM_001081383, intron 1 of 58)	RSINE1|SINE|B4	43141	NM_001081383	231051		NM_177283	ENSMUSG00000038056	Kmt2c	E330008K23Rik|HALR|Mll3	lysine (K)-specific methyltransferase 2C	protein-coding
MSPC_Peak_1403	chr12	8359381	8359747	+	0	NA	Intergenic	(TG)n|Simple_repeat|Simple_repeat	46131	NM_021429	58240		NM_021429	ENSMUSG00000020605	Hs1bp3	-	HCLS1 binding protein 3	protein-coding
MSPC_Peak_1143	chr5	121227303	121227675	+	0	NA	intron (NM_181421, intron 1 of 75)	intron (NM_181421, intron 1 of 75)	7270	NM_181421	269700		NM_181421	ENSMUSG00000042744	Hectd4	A130010L24|EG545802|Gm15800|mKIAA0614	HECT domain E3 ubiquitin protein ligase 4	protein-coding

### Sheet: C
Motif.Name	Consensus	pvalue	Log_pvalue	q.value	Num_FG_with_motif	Percent_FG_with_motif	Num_BG_with_motif	Percent_BG_with_motif	EnrichFold	minusLog10pval
IRF1(IRF)/PBMC-IRF1-ChIP-Seq(GSE43036)/Homer	GAAAGTGAAAGT	0	-1207	0	387	84.13	1139.8	2.67	31.5094	1207
IRF2(IRF)/Erythroblas-IRF2-ChIP-Seq(GSE36985)/Homer	GAAASYGAAASY	0	-1166	0	348	75.65	730.6	1.71	44.2398	1166
IRF8(IRF)/BMDM-IRF8-ChIP-Seq(GSE77884)/Homer	GRAASTGAAAST	0	-1027	0	412	89.57	2465.7	5.77	15.5234	1027
ISRE(IRF)/ThioMac-LPS-Expression(GSE23622)/Homer	AGTTTCASTTTC	0	-963.3	0	275	59.78	425.4	0.99	60.3838	963.3
IRF3(IRF)/BMDM-Irf3-ChIP-Seq(GSE67343)/Homer	AGTTTCAKTTTC	0	-854.9	0	378	82.17	2573.6	6.02	13.6495	854.9
PU.1:IRF8(ETS:IRF)/pDC-Irf8-ChIP-Seq(GSE66899)/Homer	GGAAGTGAAAST	1e-209	-481.5	0	230	50	1381.4	3.23	15.4799	481.5
PRDM1(Zf)/Hela-PRDM1-ChIP-Seq(GSE31477)/Homer	ACTTTCACTTTC	1e-157	-361.9	0	292	63.48	4765.1	11.14	5.69838	361.9
PU.1-IRF(ETS:IRF)/Bcell-PU.1-ChIP-Seq(GSE21512)/Homer	MGGAAGTGAAAC	1e-129	-297.5	0	374	81.3	11566.1	27.05	3.00555	297.5
bZIP:IRF(bZIP,IRF)/Th17-BatF-ChIP-Seq(GSE39756)/Homer	NAGTTTCABTHTGACTNW	1e-113	-261	0	239	51.96	4223.8	9.88	5.25911	261
IRF4(IRF)/GM12878-IRF4-ChIP-Seq(GSE32465)/Homer	ACTGAAACCA	1e-76	-175.7	0	167	36.3	2823.3	6.6	5.5	175.7
IRF:BATF(IRF:bZIP)/pDC-Irf8-ChIP-Seq(GSE66899)/Homer	CTTTCANTATGACTV	1e-38	-87.72	0	68	14.78	805.3	1.88	7.8617	87.72
T1ISRE(IRF)/ThioMac-Ifnb-Expression/Homer	ACTTTCGTTTCT	1e-32	-74.7	0	30	6.52	99.1	0.23	28.3478	74.7
SpiB(ETS)/OCILY3-SPIB-ChIP-Seq(GSE56857)/Homer	AAAGRGGAAGTG	1e-17	-40.22	0	66	14.35	1774.5	4.15	3.45783	40.22
Elf4(ETS)/BMDM-Elf4-ChIP-Seq(GSE88699)/Homer	ACTTCCKGKT	1e-12	-29.06	0	147	31.96	7652.7	17.89	1.78647	29.06
ETS1(ETS)/Jurkat-ETS1-ChIP-Seq(GSE17954)/Homer	ACAGGAAGTG	1e-09	-22.56	0	136	29.57	7488.3	17.51	1.68875	22.56
GABPA(ETS)/Jurkat-GABPa-ChIP-Seq(GSE17954)/Homer	RACCGGAAGT	1e-09	-21.49	0	118	25.65	6255.7	14.63	1.75325	21.49
ETV1(ETS)/GIST48-ETV1-ChIP-Seq(GSE22441)/Homer	AACCGGAAGT	1e-09	-21.21	0	164	35.65	9840.1	23.01	1.54933	21.21
PU.1(ETS)/ThioMac-PU.1-ChIP-Seq(GSE21512)/Homer	AGAGGAAGTG	1e-06	-15.79	0	70	15.22	3392.9	7.93	1.91929	15.79
EHF(ETS)/LoVo-EHF-ChIP-Seq(GSE49402)/Homer	AVCAGGAAGT	1e-06	-15.68	0	155	33.7	9877.6	23.1	1.45887	15.68
ELF5(ETS)/T47D-ELF5-ChIP-Seq(GSE30407)/Homer	ACVAGGAAGT	1e-06	-15.09	0	97	21.09	5403.8	12.64	1.66851	15.09
ETV4(ETS)/HepG2-ETV4-ChIP-Seq(ENCODE)/Homer	ACCGGAAGTG	1e-06	-14.96	0	126	27.39	7648	17.88	1.53188	14.96
ETS(ETS)/Promoter/Homer	AACCGGAAGT	1e-06	-14.17	0	52	11.3	2327.2	5.44	2.07721	14.17
Ets1-distal(ETS)/CD4+-PolII-ChIP-Seq(Barski_et_al.)/Homer	MACAGGAAGT	1e-05	-13.18	0	45	9.78	1953.9	4.57	2.14004	13.18
Etv2(ETS)/ES-ER71-ChIP-Seq(GSE59402)/Homer	NNAYTTCCTGHN	1e-05	-12.79	0	108	23.48	6541.8	15.3	1.53464	12.79
ERG(ETS)/VCaP-ERG-ChIP-Seq(GSE14097)/Homer	ACAGGAAGTG	1e-05	-11.74	0.0001	162	35.22	11122.3	26.01	1.35409	11.74
ZNF189(Zf)/HEK293-ZNF189.GFP-ChIP-Seq(GSE58341)/Homer	TGGAACAGMA	1e-05	-11.56	0.0002	103	22.39	6329.1	14.8	1.51284	11.56
Fli1(ETS)/CD8-FLI-ChIP-Seq(GSE20898)/Homer	NRYTTCCGGH	1e-05	-11.52	0.0002	120	26.09	7687.2	17.98	1.45106	11.52
Bach2(bZIP)/OCILy7-Bach2-ChIP-Seq(GSE44420)/Homer	TGCTGAGTCA	0.0001	-9.787	0.0009	25	5.43	956	2.24	2.42411	9.787
Atf3(bZIP)/GBM-ATF3-ChIP-Seq(GSE33912)/Homer	DATGASTCATHN	0.0001	-9.735	0.0009	58	12.61	3167.8	7.41	1.70175	9.735
ELF1(ETS)/Jurkat-ELF1-ChIP-Seq(SRA014231)/Homer	AVCCGGAAGT	0.001	-9.081	0.0016	62	13.48	3541.3	8.28	1.62802	9.081
AP-1(bZIP)/ThioMac-PU.1-ChIP-Seq(GSE21512)/Homer	VTGACTCATC	0.001	-8.939	0.0018	63	13.7	3634.3	8.5	1.61176	8.939
ELF3(ETS)/PDAC-ELF3-ChIP-Seq(GSE64557)/Homer	ANCAGGAAGT	0.001	-8.559	0.0026	84	18.26	5303.4	12.4	1.47258	8.559
Fra1(bZIP)/BT549-Fra1-ChIP-Seq(GSE46166)/Homer	NNATGASTCATH	0.001	-8.178	0.0036	47	10.22	2555.1	5.97	1.71189	8.178
BATF(bZIP)/Th17-BATF-ChIP-Seq(GSE39756)/Homer	DATGASTCAT	0.001	-7.406	0.0077	55	11.96	3243.6	7.58	1.57784	7.406
SPDEF(ETS)/VCaP-SPDEF-ChIP-Seq(SRA014231)/Homer	ASWTCCTGBT	0.001	-6.935	0.0119	100	21.74	6894.8	16.12	1.34864	6.935
Hoxa10(Homeobox)/ChickenMSG-Hoxa10.Flag-ChIP-Seq(GSE86088)/Homer	GGYAATGAAA	0.001	-6.919	0.0119	54	11.74	3237.9	7.57	1.55086	6.919
Fra2(bZIP)/Striatum-Fra2-ChIP-Seq(GSE43429)/Homer	GGATGACTCATC	0.01	-6.859	0.0121	41	8.91	2279.9	5.33	1.67167	6.859
JunB(bZIP)/DendriticCells-Junb-ChIP-Seq(GSE36099)/Homer	RATGASTCAT	0.01	-6.57	0.0158	45	9.78	2610.4	6.1	1.60328	6.57
FXR(NR),IR1/Liver-FXR-ChIP-Seq(Chong_et_al.)/Homer	AGGTCANTGACCTB	0.01	-6.527	0.0161	36	7.83	1958.3	4.58	1.70961	6.527
NF-E2(bZIP)/K562-NFE2-ChIP-Seq(GSE31477)/Homer	GATGACTCAGCA	0.01	-6.185	0.0221	10	2.17	306.6	0.72	3.01389	6.185
Foxo1(Forkhead)/RAW-Foxo1-ChIP-Seq(Fan_et_al.)/Homer	CTGTTTAC	0.01	-6.066	0.0242	156	33.91	11883.9	27.79	1.22022	6.066
Zic3(Zf)/mES-Zic3-ChIP-Seq(GSE37889)/Homer	GGCCYCCTGCTGDGH	0.01	-5.948	0.0266	51	11.09	3155.8	7.38	1.50271	5.948
Unknown-ESC-element(?)/mES-Nanog-ChIP-Seq(GSE11724)/Homer	CACAGCAGGGGG	0.01	-5.738	0.0321	52	11.3	3266.6	7.64	1.47906	5.738
Nrf2(bZIP)/Lymphoblast-Nrf2-ChIP-Seq(GSE37589)/Homer	HTGCTGAGTCAT	0.01	-5.526	0.0387	8	1.74	231.8	0.54	3.22222	5.526

### Sheet: D
Motif.Name	Consensus	pvalue	Log_pvalue	q.value	Num_FG_with_motif	Percent_FG_with_motif	Num_BG_with_motif	Percent_BG_with_motif	EnrichFold	minusLog10pval
IRF1(IRF)/PBMC-IRF1-ChIP-Seq(GSE43036)/Homer	GAAAGTGAAAGT	0	-2608	0	1241	55.9	1576.7	3.7	15.1081	2608
IRF2(IRF)/Erythroblas-IRF2-ChIP-Seq(GSE36985)/Homer	GAAASYGAAASY	0	-2501	0	1060	47.75	972.7	2.29	20.8515	2501
IRF3(IRF)/BMDM-Irf3-ChIP-Seq(GSE67343)/Homer	AGTTTCAKTTTC	0	-2466	0	1564	70.45	3879.3	9.11	7.73326	2466
IRF8(IRF)/BMDM-IRF8-ChIP-Seq(GSE77884)/Homer	GRAASTGAAAST	0	-2274	0	1405	63.29	3129.5	7.35	8.61088	2274
ISRE(IRF)/ThioMac-LPS-Expression(GSE23622)/Homer	AGTTTCASTTTC	0	-1934	0	792	35.68	615.4	1.45	24.6069	1934
PU.1:IRF8(ETS:IRF)/pDC-Irf8-ChIP-Seq(GSE66899)/Homer	GGAAGTGAAAST	0	-890.5	0	693	31.22	1781.6	4.19	7.45107	890.5
PRDM1(Zf)/Hela-PRDM1-ChIP-Seq(GSE31477)/Homer	ACTTTCACTTTC	0	-823.6	0	1117	50.32	5986	14.06	3.57895	823.6
bZIP:IRF(bZIP,IRF)/Th17-BatF-ChIP-Seq(GSE39756)/Homer	NAGTTTCABTHTGACTNW	1e-254	-586.3	0	986	44.41	6093.1	14.31	3.10342	586.3
PU.1-IRF(ETS:IRF)/Bcell-PU.1-ChIP-Seq(GSE21512)/Homer	MGGAAGTGAAAC	1e-248	-571.9	0	1476	66.49	13439.3	31.57	2.10611	571.9
IRF4(IRF)/GM12878-IRF4-ChIP-Seq(GSE32465)/Homer	ACTGAAACCA	1e-162	-375	0	670	30.18	4052.6	9.52	3.17017	375
IRF:BATF(IRF:bZIP)/pDC-Irf8-ChIP-Seq(GSE66899)/Homer	CTTTCANTATGACTV	1e-109	-251.8	0	306	13.78	1240.6	2.91	4.7354	251.8
SpiB(ETS)/OCILY3-SPIB-ChIP-Seq(GSE56857)/Homer	AAAGRGGAAGTG	1e-38	-89.06	0	265	11.94	2083.7	4.9	2.43673	89.06
T1ISRE(IRF)/ThioMac-Ifnb-Expression/Homer	ACTTTCGTTTCT	1e-38	-88.54	0	81	3.65	234.9	0.55	6.63636	88.54
PU.1(ETS)/ThioMac-PU.1-ChIP-Seq(GSE21512)/Homer	AGAGGAAGTG	1e-25	-59.77	0	362	16.31	3895.9	9.15	1.78251	59.77
Elf4(ETS)/BMDM-Elf4-ChIP-Seq(GSE88699)/Homer	ACTTCCKGKT	1e-23	-54.54	0	629	28.33	8253.3	19.39	1.46106	54.54
ETS1(ETS)/Jurkat-ETS1-ChIP-Seq(GSE17954)/Homer	ACAGGAAGTG	1e-20	-47.15	0	599	26.98	8006.8	18.81	1.43434	47.15
ELF5(ETS)/T47D-ELF5-ChIP-Seq(GSE30407)/Homer	ACVAGGAAGT	1e-16	-38.36	0	479	21.58	6329.2	14.87	1.45124	38.36
GABPA(ETS)/Jurkat-GABPa-ChIP-Seq(GSE17954)/Homer	RACCGGAAGT	1e-15	-36.26	0	502	22.61	6787.2	15.94	1.41844	36.26
ETV1(ETS)/GIST48-ETV1-ChIP-Seq(GSE22441)/Homer	AACCGGAAGT	1e-13	-30.91	0	715	32.21	10690.1	25.11	1.28276	30.91
Etv2(ETS)/ES-ER71-ChIP-Seq(GSE59402)/Homer	NNAYTTCCTGHN	1e-13	-30.35	0	520	23.42	7330.7	17.22	1.36005	30.35
ETS(ETS)/Promoter/Homer	AACCGGAAGT	1e-12	-28.94	0	203	9.14	2279.6	5.36	1.70522	28.94
Fli1(ETS)/CD8-FLI-ChIP-Seq(GSE20898)/Homer	NRYTTCCGGH	1e-12	-27.96	0	562	25.32	8158	19.16	1.3215	27.96
EHF(ETS)/LoVo-EHF-ChIP-Seq(GSE49402)/Homer	AVCAGGAAGT	1e-11	-27.5	0	738	33.24	11277.8	26.49	1.25481	27.5
Sp2(Zf)/HEK293-Sp2.eGFP-ChIP-Seq(Encode)/Homer	YGGCCCCGCCCC	1e-11	-26.37	0	552	24.86	8062.7	18.94	1.31257	26.37
Sp1(Zf)/Promoter/Homer	GGCCCCGCCCCC	1e-11	-25.63	0	119	5.36	1156.6	2.72	1.97059	25.63
Ronin(THAP)/ES-Thap11-ChIP-Seq(GSE51522)/Homer	RACTACAACTCCCAGVAKGC	1e-11	-25.6	0	30	1.35	122	0.29	4.65517	25.6
ETV4(ETS)/HepG2-ETV4-ChIP-Seq(ENCODE)/Homer	ACCGGAAGTG	1e-10	-25.15	0	539	24.28	7897.6	18.55	1.30889	25.15
ERG(ETS)/VCaP-ERG-ChIP-Seq(GSE14097)/Homer	ACAGGAAGTG	1e-09	-22.51	0	786	35.41	12434.2	29.21	1.21226	22.51
ELF3(ETS)/PDAC-ELF3-ChIP-Seq(GSE64557)/Homer	ANCAGGAAGT	1e-09	-20.75	0	439	19.77	6396.4	15.03	1.31537	20.75
Ets1-distal(ETS)/CD4+-PolII-ChIP-Seq(Barski_et_al.)/Homer	MACAGGAAGT	1e-08	-20.58	0	188	8.47	2285.3	5.37	1.57728	20.58
ELF1(ETS)/Jurkat-ELF1-ChIP-Seq(SRA014231)/Homer	AVCCGGAAGT	1e-08	-19.7	0	255	11.49	3373.8	7.93	1.44893	19.7
KLF3(Zf)/MEF-Klf3-ChIP-Seq(GSE44748)/Homer	NRGCCCCRCCCHBNN	1e-07	-17.9	0	223	10.05	2927.5	6.88	1.46076	17.9
Elk1(ETS)/Hela-Elk1-ChIP-Seq(GSE31477)/Homer	HACTTCCGGY	1e-07	-16.67	0	260	11.71	3579	8.41	1.39239	16.67
CEBP(bZIP)/ThioMac-CEBPb-ChIP-Seq(GSE21512)/Homer	ATTGCGCAAC	1e-05	-13.74	0	342	15.41	5107.7	12	1.28417	13.74
Klf4(Zf)/mES-Klf4-ChIP-Seq(GSE11431)/Homer	GCCACACCCA	1e-05	-13.38	0	177	7.97	2363.7	5.55	1.43604	13.38
Elk4(ETS)/Hela-Elk4-ChIP-Seq(GSE31477)/Homer	NRYTTCCGGY	1e-05	-13	0	253	11.4	3633.4	8.54	1.33489	13
CTCF(Zf)/CD4+-CTCF-ChIP-Seq(Barski_et_al.)/Homer	AYAGTGCCMYCTRGTGGCCA	1e-05	-12.97	0	86	3.87	966.3	2.27	1.70485	12.97
NFkB-p65-Rel(RHD)/ThioMac-LPS-Expression(GSE23622)/Homer	GGAAATTCCC	1e-05	-12.49	0	39	1.76	329.5	0.77	2.28571	12.49
Jun-AP1(bZIP)/K562-cJun-ChIP-Seq(GSE31477)/Homer	GATGASTCATCN	1e-05	-11.82	0.0001	111	5	1377	3.23	1.54799	11.82
Fosl2(bZIP)/3T3L1-Fosl2-ChIP-Seq(GSE56872)/Homer	NATGASTCABNN	1e-05	-11.63	0.0001	145	6.53	1918.9	4.51	1.44789	11.63
Fra1(bZIP)/BT549-Fra1-ChIP-Seq(GSE46166)/Homer	NNATGASTCATH	1e-05	-11.52	0.0001	247	11.13	3609.4	8.48	1.3125	11.52
KLF6(Zf)/PDAC-KLF6-ChIP-Seq(GSE64557)/Homer	MKGGGYGTGGCC	0.0001	-11.49	0.0001	385	17.34	5996.2	14.09	1.23066	11.49
Fra2(bZIP)/Striatum-Fra2-ChIP-Seq(GSE43429)/Homer	GGATGACTCATC	0.0001	-11.2	0.0001	209	9.41	2986.5	7.02	1.34046	11.2
BATF(bZIP)/Th17-BATF-ChIP-Seq(GSE39756)/Homer	DATGASTCAT	0.0001	-11.2	0.0001	294	13.24	4430.4	10.41	1.27185	11.2
NFIL3(bZIP)/HepG2-NFIL3-ChIP-Seq(Encode)/Homer	VTTACGTAAYNNNNN	0.0001	-10.73	0.0002	321	14.46	4927.1	11.57	1.24978	10.73
EWS:ERG-fusion(ETS)/CADO_ES1-EWS:ERG-ChIP-Seq(SRA014231)/Homer	ATTTCCTGTN	0.0001	-10.44	0.0003	404	18.2	6406.4	15.05	1.2093	10.44
AP-1(bZIP)/ThioMac-PU.1-ChIP-Seq(GSE21512)/Homer	VTGACTCATC	0.0001	-10.34	0.0003	315	14.19	4848.2	11.39	1.24583	10.34
Atf3(bZIP)/GBM-ATF3-ChIP-Seq(GSE33912)/Homer	DATGASTCATHN	0.0001	-10.3	0.0003	281	12.66	4261.8	10.01	1.26474	10.3
Foxo1(Forkhead)/RAW-Foxo1-ChIP-Seq(Fan_et_al.)/Homer	CTGTTTAC	0.0001	-9.975	0.0004	906	40.81	15649.4	36.76	1.11017	9.975
GFY(?)/Promoter/Homer	ACTACAATTCCC	0.0001	-9.741	0.0005	40	1.8	387.1	0.91	1.97802	9.741
Bach2(bZIP)/OCILy7-Bach2-ChIP-Seq(GSE44420)/Homer	TGCTGAGTCA	0.0001	-9.552	0.0006	86	3.87	1064.9	2.5	1.548	9.552
EKLF(Zf)/Erythrocyte-Klf1-ChIP-Seq(GSE20478)/Homer	NWGGGTGTGGCY	0.0001	-9.417	0.0007	99	4.46	1271.2	2.99	1.49164	9.417
Rfx2(HTH)/LoVo-RFX2-ChIP-Seq(GSE49402)/Homer	GTTGCCATGGCAACM	0.0001	-9.387	0.0007	51	2.3	547.8	1.29	1.78295	9.387
KLF5(Zf)/LoVo-KLF5-ChIP-Seq(GSE49402)/Homer	DGGGYGKGGC	0.0001	-9.298	0.0007	488	21.98	8002.4	18.8	1.16915	9.298
JunB(bZIP)/DendriticCells-Junb-ChIP-Seq(GSE36099)/Homer	RATGASTCAT	0.001	-8.88	0.0011	233	10.5	3522.9	8.28	1.26812	8.88
Sp5(Zf)/mES-Sp5.Flag-ChIP-Seq(GSE72989)/Homer	RGKGGGCGGAGC	0.001	-8.43	0.0017	366	16.49	5886.5	13.83	1.19234	8.43
ETS:RUNX(ETS,Runt)/Jurkat-RUNX1-ChIP-Seq(GSE17954)/Homer	RCAGGATGTGGT	0.001	-8.374	0.0017	46	2.07	500	1.17	1.76923	8.374
Atf4(bZIP)/MEF-Atf4-ChIP-Seq(GSE35681)/Homer	MTGATGCAAT	0.001	-7.718	0.0033	125	5.63	1761.3	4.14	1.3599	7.718
HLF(bZIP)/HSC-HLF.Flag-ChIP-Seq(GSE69817)/Homer	RTTATGYAAB	0.001	-7.594	0.0037	403	18.15	6621	15.55	1.1672	7.594
CEBP:CEBP(bZIP)/MEF-Chop-ChIP-Seq(GSE35681)/Homer	NTNATGCAAYMNNHTGMAAY	0.001	-7.06	0.0061	87	3.92	1170.2	2.75	1.42545	7.06
Hoxa10(Homeobox)/ChickenMSG-Hoxa10.Flag-ChIP-Seq(GSE86088)/Homer	GGYAATGAAA	0.01	-6.839	0.0075	323	14.55	5252.9	12.34	1.17909	6.839
NFAT:AP1(RHD,bZIP)/Jurkat-NFATC1-ChIP-Seq(Jolma_et_al.)/Homer	SARTGGAAAAWRTGAGTCAB	0.01	-6.477	0.0106	99	4.46	1391.8	3.27	1.36391	6.477
Klf9(Zf)/GBM-Klf9-ChIP-Seq(GSE62211)/Homer	GCCACRCCCACY	0.01	-6.435	0.0109	162	7.3	2455	5.77	1.26516	6.435
Atf1(bZIP)/K562-ATF1-ChIP-Seq(GSE31477)/Homer	GATGACGTCA	0.01	-6.367	0.0115	260	11.71	4171.3	9.8	1.1949	6.367
RFX(HTH)/K562-RFX3-ChIP-Seq(SRA012198)/Homer	CGGTTGCCATGGCAAC	0.01	-6.303	0.0121	42	1.89	493.7	1.16	1.62931	6.303
BORIS(Zf)/K562-CTCFL-ChIP-Seq(GSE32465)/Homer	CNNBRGCGCCCCCTGSTGGC	0.01	-6.018	0.0158	105	4.73	1514	3.56	1.32865	6.018
JunD(bZIP)/K562-JunD-ChIP-Seq/Homer	ATGACGTCATCN	0.01	-5.809	0.0192	36	1.62	417.1	0.98	1.65306	5.809
NFkB-p65(RHD)/GM12787-p65-ChIP-Seq(GSE19485)/Homer	WGGGGATTTCCC	0.01	-5.75	0.02	209	9.41	3321	7.8	1.20641	5.75
RORg(NR)/Liver-Rorc-ChIP-Seq(GSE101115)/Homer	WAABTAGGTCAV	0.01	-5.584	0.0233	47	2.12	591.3	1.39	1.52518	5.584
SPDEF(ETS)/VCaP-SPDEF-ChIP-Seq(SRA014231)/Homer	ASWTCCTGBT	0.01	-5.567	0.0234	478	21.53	8194.3	19.25	1.11844	5.567
HIF2a(bHLH)/785_O-HIF2a-ChIP-Seq(GSE34871)/Homer	GCACGTACCC	0.01	-5.215	0.0328	131	5.9	2000.5	4.7	1.25532	5.215
Nrf2(bZIP)/Lymphoblast-Nrf2-ChIP-Seq(GSE37589)/Homer	HTGCTGAGTCAT	0.01	-5.182	0.0334	26	1.17	287	0.67	1.74627	5.182
GFY-Staf(?,Zf)/Promoter/Homer	RACTACAATTCCCAGAAKGC	0.01	-5.047	0.0377	40	1.8	500.7	1.18	1.52542	5.047

### Sheet: E
X..Ontology	ID	Desc	HyperRank	HyperP	HyperFdrQ	GeneFoldEnrich
GO Biological Process	GO:0098542	defense response to other organism	16	1.16708e-07	9.37892e-05	2.46371
GO Biological Process	GO:0060334	regulation of interferon-gamma-mediated signaling pathway	9	1.38219e-08	1.97469e-05	14.8383
GO Biological Process	GO:0006955	immune response	2	1.10906e-10	7.13017e-07	2.21855
GO Biological Process	GO:0002252	immune effector process	1	1.55113e-11	1.99444e-07	3.06908
GO Biological Process	GO:0009607	response to biotic stimulus	7	2.77964e-09	5.1058e-06	2.17307
GO Biological Process	GO:0051707	response to other organism	5	2.1162e-09	5.44203e-06	2.2202
GO Biological Process	GO:0043207	response to external biotic stimulus	6	2.57413e-09	5.51637e-06	2.20918
GO Biological Process	GO:0045088	regulation of innate immune response	8	1.32866e-08	2.1355e-05	3.34786
GO Biological Process	GO:0002474	antigen processing and presentation of peptide antigen via MHC class I	15	5.96675e-08	5.1147e-05	8.05369
GO Biological Process	GO:0051607	defense response to virus	13	4.54152e-08	4.49192e-05	3.64877
GO Biological Process	GO:0048002	antigen processing and presentation of peptide antigen	14	5.43094e-08	4.98793e-05	6.57607
GO Biological Process	GO:0050776	regulation of immune response	4	1.68797e-09	5.42598e-06	2.43498
GO Biological Process	GO:0019882	antigen processing and presentation	3	1.54528e-09	6.62307e-06	5.75624
GO Biological Process	GO:0045087	innate immune response	43	2.1187e-06	0.000633541	2.18007
GO Biological Process	GO:0060335	positive regulation of interferon-gamma-mediated signaling pathway	108	5.3147e-05	0.00632745	15.8982
GO Biological Process	GO:0009615	response to virus	25	5.31285e-07	0.000273251	2.95744
GO Biological Process	GO:0031347	regulation of defense response	20	1.47451e-07	9.47962e-05	2.35416
GO Biological Process	GO:0035456	response to interferon-beta	53	4.27877e-06	0.00103805	6.04823
GO Biological Process	GO:0002684	positive regulation of immune system process	10	1.52714e-08	1.96359e-05	2.20748
GO Biological Process	GO:0045824	negative regulation of innate immune response	105	4.55168e-05	0.00557386	5.2166
GO Biological Process	GO:0048525	negative regulation of viral process	33	1.04343e-06	0.000406557	4.80871
GO Biological Process	GO:1903901	negative regulation of viral life cycle	46	2.85126e-06	0.000796988	4.759
GO Biological Process	GO:0043901	negative regulation of multi-organism process	52	3.84448e-06	0.000950621	3.66644
GO Biological Process	GO:0060759	regulation of response to cytokine stimulus	26	5.34282e-07	0.000264223	4.4515
GO Biological Process	GO:0001959	regulation of cytokine-mediated signaling pathway	29	7.02494e-07	0.000311471	4.63697
GO Biological Process	GO:0043903	regulation of symbiosis, encompassing mutualism through parasitism	39	1.70573e-06	0.000562367	3.18792
GO Biological Process	GO:0002483	antigen processing and presentation of endogenous peptide antigen	63	6.61547e-06	0.00135019	15.4566
GO Biological Process	GO:0001961	positive regulation of cytokine-mediated signaling pathway	55	4.8091e-06	0.00112428	6.76748
GO Biological Process	GO:0019884	antigen processing and presentation of exogenous antigen	95	3.56836e-05	0.00482968	7.21307
GO Biological Process	GO:0060760	positive regulation of response to cytokine stimulus	79	1.46743e-05	0.00238838	5.96182
GO Biological Process	GO:0019883	antigen processing and presentation of endogenous antigen	31	8.37128e-07	0.000347219	15.1755
GO Biological Process	GO:0001562	response to protozoan	85	2.1257e-05	0.00321557	6.54632
GO Biological Process	GO:0050792	regulation of viral process	51	3.48213e-06	0.000877906	3.38856
GO Biological Process	GO:0045071	negative regulation of viral genome replication	40	1.759e-06	0.000565429	6.62425
GO Biological Process	GO:1903900	regulation of viral life cycle	58	5.79769e-06	0.00128529	3.40676
GO Biological Process	GO:1901098	positive regulation of autophagosome maturation	108	5.3147e-05	0.00632745	15.8982
GO Biological Process	GO:0045089	positive regulation of innate immune response	77	1.28759e-05	0.00215011	3.35441
GO Biological Process	GO:0044090	positive regulation of vacuole organization	87	2.70957e-05	0.00400456	9.27395
GO Biological Process	GO:0035458	cellular response to interferon-beta	174	0.00035955	0.0265695	5.12508
GO Biological Process	GO:0016239	positive regulation of macroautophagy	27	5.56752e-07	0.000265138	5.96182
GO Biological Process	GO:1901096	regulation of autophagosome maturation	188	0.000446453	0.0305346	10.117
GO Biological Process	GO:0042832	defense response to protozoan	128	9.32203e-05	0.00936427	6.28235
GO Biological Process	GO:2001242	regulation of intrinsic apoptotic signaling pathway	100	4.08038e-05	0.00524655	3.07124
GO Biological Process	GO:0050777	negative regulation of immune response	102	4.09024e-05	0.00515611	3.20252
GO Biological Process	GO:0010950	positive regulation of endopeptidase activity	18	1.28556e-07	9.18318e-05	4.00314
GO Biological Process	GO:0001817	regulation of cytokine production	57	5.7658e-06	0.00130064	2.07338
GO Biological Process	GO:0031349	positive regulation of defense response	90	2.98079e-05	0.00425855	2.60123
GO Biological Process	GO:1902235	regulation of endoplasmic reticulum stress-induced intrinsic apoptotic signaling pathway	49	3.24862e-06	0.000852465	8.24351
GO Biological Process	GO:0002478	antigen processing and presentation of exogenous peptide antigen	213	0.000745711	0.0450157	6.62425
GO Biological Process	GO:0002697	regulation of immune effector process	89	2.86736e-05	0.00414252	2.34642
GO Biological Process	GO:0050778	positive regulation of immune response	154	0.000211742	0.0176791	2.05825
GO Biological Process	GO:0019885	antigen processing and presentation of endogenous peptide antigen via MHC class I	108	5.3147e-05	0.00632745	15.8982
GO Biological Process	GO:0034097	response to cytokine	83	1.83313e-05	0.00283981	1.84063
GO Biological Process	GO:1903706	regulation of hemopoiesis	12	3.86025e-08	4.13625e-05	2.7233
GO Biological Process	GO:0016241	regulation of macroautophagy	94	3.48083e-05	0.00476133	3.8072
GO Biological Process	GO:0043900	regulation of multi-organism process	106	4.85519e-05	0.00588944	2.46393
GO Biological Process	GO:2001233	regulation of apoptotic signaling pathway	47	2.95071e-06	0.00080724	2.38273
GO Biological Process	GO:0002274	myeloid leukocyte activation	84	2.12269e-05	0.00324924	3.74525
GO Biological Process	GO:0002683	negative regulation of immune system process	44	2.42667e-06	0.000709138	2.3347
GO Biological Process	GO:0045069	regulation of viral genome replication	72	1.04779e-05	0.00187118	4.57345
GO Biological Process	GO:0010508	positive regulation of autophagy	35	1.24784e-06	0.00045842	4.43966
GO Biological Process	GO:0005996	monosaccharide metabolic process	191	0.000451061	0.0303651	2.70992
GO Biological Process	GO:0052548	regulation of endopeptidase activity	64	7.70758e-06	0.0015485	2.27938
GO Biological Process	GO:0002250	adaptive immune response	177	0.000396532	0.0288057	2.23387
GO Biological Process	GO:0002831	regulation of response to biotic stimulus	93	3.41993e-05	0.00472833	3.24927
GO Biological Process	GO:0002573	myeloid leukocyte differentiation	71	1.03656e-05	0.0018772	3.75971
GO Biological Process	GO:0010952	positive regulation of peptidase activity	37	1.56611e-06	0.000544243	3.4348
GO Biological Process	GO:0002577	regulation of antigen processing and presentation	151	0.000185853	0.0158258	8.69433
GO Biological Process	GO:0010506	regulation of autophagy	169	0.000332478	0.0252959	2.43601
GO Biological Process	GO:0009617	response to bacterium	187	0.000441502	0.0303574	1.81776
GO Biological Process	GO:0045321	leukocyte activation	24	3.56051e-07	0.000190754	2.39328
GO Biological Process	GO:0043065	positive regulation of apoptotic process	17	1.19886e-07	9.06758e-05	2.31849
GO Biological Process	GO:1904417	positive regulation of xenophagy	48	3.03017e-06	0.000811708	17.3886
GO Biological Process	GO:0043068	positive regulation of programmed cell death	21	1.55826e-07	9.54098e-05	2.29767
GO Biological Process	GO:0001819	positive regulation of cytokine production	88	2.86448e-05	0.0041854	2.26809
GO Biological Process	GO:0060336	negative regulation of interferon-gamma-mediated signaling pathway	182	0.00043811	0.0309517	16.6931
GO Biological Process	GO:0050830	defense response to Gram-positive bacterium	212	0.000720492	0.0436985	3.15505
GO Biological Process	GO:0052547	regulation of peptidase activity	99	3.93123e-05	0.00510584	2.10678
GO Biological Process	GO:1903037	regulation of leukocyte cell-cell adhesion	50	3.37247e-06	0.000867264	2.6318
GO Biological Process	GO:0010942	positive regulation of cell death	23	2.50064e-07	0.000139796	2.21467
GO Biological Process	GO:0050865	regulation of cell activation	38	1.65404e-06	0.000559675	2.25278
GO Biological Process	GO:0051098	regulation of binding	19	1.436e-07	9.71793e-05	2.71823
GO Biological Process	GO:0002521	leukocyte differentiation	30	7.26577e-07	0.000311411	2.57899
GO Biological Process	GO:0002460	adaptive immune response based on somatic recombination of immune receptors built from immunoglobulin superfamily domains	170	0.000339047	0.0256439	2.90676
GO Biological Process	GO:0050863	regulation of T cell activation	75	1.18218e-05	0.00202674	2.56514
GO Biological Process	GO:0070828	heterochromatin organization	151	0.000185853	0.0158258	8.69433
GO Biological Process	GO:0051249	regulation of lymphocyte activation	41	1.88009e-06	0.000589615	2.43173
GO Biological Process	GO:1990441	negative regulation of transcription from RNA polymerase II promoter in response to endoplasmic reticulum stress	182	0.00043811	0.0309517	16.6931
GO Biological Process	GO:0075044	autophagy of host cells involved in interaction with symbiont	225	0.000852773	0.0487331	13.9109
GO Biological Process	GO:0042129	regulation of T cell proliferation	78	1.33395e-05	0.00219896	3.21021
GO Biological Process	GO:2001056	positive regulation of cysteine-type endopeptidase activity	73	1.07378e-05	0.00189132	3.5612
GO Biological Process	GO:0002694	regulation of leukocyte activation	54	4.71314e-06	0.00112225	2.23784
GO Biological Process	GO:0045619	regulation of lymphocyte differentiation	68	8.70532e-06	0.00164607	3.18443
GO Biological Process	GO:0002833	positive regulation of response to biotic stimulus	65	7.82514e-06	0.00154793	5.67793
GO Biological Process	GO:1902105	regulation of leukocyte differentiation	67	8.06247e-06	0.00154727	2.6209
GO Biological Process	GO:0001775	cell activation	36	1.42888e-06	0.00051035	2.16666
GO Biological Process	GO:0034655	nucleobase-containing compound catabolic process	147	0.000170134	0.0148815	2.49523
GO Biological Process	GO:2001235	positive regulation of apoptotic signaling pathway	122	7.27527e-05	0.00766765	2.82934
GO Biological Process	GO:0035455	response to interferon-alpha	153	0.000208435	0.0175167	6.67724
GO Biological Process	GO:0044270	cellular nitrogen compound catabolic process	157	0.00022433	0.0183722	2.3273
GO Biological Process	GO:0050870	positive regulation of T cell activation	96	3.65524e-05	0.00489574	2.98091
GO Biological Process	GO:1902893	regulation of pri-miRNA transcription from RNA polymerase II promoter	128	9.32203e-05	0.00936427	6.28235
GO Biological Process	GO:0070431	nucleotide-binding oligomerization domain containing 2 signaling pathway	225	0.000852773	0.0487331	13.9109
GO Biological Process	GO:0030099	myeloid cell differentiation	147	0.000170134	0.0148815	2.49523
GO Biological Process	GO:0002237	response to molecule of bacterial origin	161	0.000250242	0.0199851	2.17358
GO Biological Process	GO:0048534	hematopoietic or lymphoid organ development	42	1.9804e-06	0.000606285	2.02488
GO Biological Process	GO:0002520	immune system development	45	2.67985e-06	0.000765724	1.98727
GO Biological Process	GO:1902236	negative regulation of endoplasmic reticulum stress-induced intrinsic apoptotic signaling pathway	171	0.000343389	0.0258205	7.72829
GO Biological Process	GO:0007259	JAK-STAT cascade	149	0.000173638	0.0149841	5.72803
GO Biological Process	GO:0042110	T cell activation	69	9.5939e-06	0.0017878	2.65476
GO Biological Process	GO:0071593	lymphocyte aggregation	74	1.09446e-05	0.00190171	2.63464
GO Biological Process	GO:0002367	cytokine production involved in immune response	139	0.00012633	0.011686	7.25787
GO Biological Process	GO:0046700	heterocycle catabolic process	198	0.000601254	0.0390451	2.2131
GO Biological Process	GO:1903708	positive regulation of hemopoiesis	82	1.78542e-05	0.00279963	2.92862
GO Biological Process	GO:0019439	aromatic compound catabolic process	181	0.000437969	0.0311127	2.21768
GO Biological Process	GO:0051251	positive regulation of lymphocyte activation	81	1.75894e-05	0.00279215	2.68867
GO Biological Process	GO:0070486	leukocyte aggregation	80	1.60979e-05	0.00258734	2.5761
GO Biological Process	GO:0043280	positive regulation of cysteine-type endopeptidase activity involved in apoptotic process	116	6.6059e-05	0.0073223	3.38701
GO Biological Process	GO:0046649	lymphocyte activation	56	5.03799e-06	0.00115676	2.36021
GO Biological Process	GO:0080135	regulation of cellular response to stress	34	1.24046e-06	0.000469112	2.17822
GO Biological Process	GO:0022407	regulation of cell-cell adhesion	59	6.18739e-06	0.00134843	2.37413
GO Biological Process	GO:0060395	SMAD protein signal transduction	136	0.000115863	0.0109542	4.21543
GO Biological Process	GO:0042035	regulation of cytokine biosynthetic process	219	0.000785774	0.0461346	3.12286
GO Biological Process	GO:2000116	regulation of cysteine-type endopeptidase activity	132	0.000110217	0.0107362	2.50755
GO Biological Process	GO:0051090	regulation of sequence-specific DNA binding transcription factor activity	121	7.27287e-05	0.00772847	2.22575
GO Biological Process	GO:1903039	positive regulation of leukocyte cell-cell adhesion	117	6.75736e-05	0.00742617	2.84542
GO Biological Process	GO:0030097	hemopoiesis	70	9.9892e-06	0.00183487	1.99043
GO Biological Process	GO:0045058	T cell selection	144	0.000151069	0.0134892	5.05852
GO Biological Process	GO:1902916	positive regulation of protein polyubiquitination	188	0.000446453	0.0305346	10.117
GO Biological Process	GO:1902914	regulation of protein polyubiquitination	162	0.00025553	0.0202815	8.1829
GO Biological Process	GO:0043393	regulation of protein binding	92	3.25182e-05	0.00454477	2.81029
GO Biological Process	GO:0042102	positive regulation of T cell proliferation	137	0.00012328	0.0115703	3.58992
GO Biological Process	GO:1903038	negative regulation of leukocyte cell-cell adhesion	107	4.92313e-05	0.00591604	3.47773
GO Biological Process	GO:0006577	amino-acid betaine metabolic process	162	0.00025553	0.0202815	8.1829
GO Biological Process	GO:0050867	positive regulation of cell activation	131	9.59353e-05	0.00941631	2.35945
GO Biological Process	GO:0002764	immune response-regulating signaling pathway	216	0.000763727	0.045463	2.48687
GO Biological Process	GO:0045862	positive regulation of proteolysis	123	7.42193e-05	0.00775863	2.30372
GO Biological Process	GO:0070663	regulation of leukocyte proliferation	103	4.22138e-05	0.00526976	2.68009
GO Biological Process	GO:0007159	leukocyte cell-cell adhesion	126	8.231e-05	0.00839954	2.33405
GO Biological Process	GO:0032743	positive regulation of interleukin-2 production	135	0.000115647	0.0110148	6.08603
GO Biological Process	GO:0006919	activation of cysteine-type endopeptidase activity involved in apoptotic process	115	6.38515e-05	0.00713915	4.13568
GO Biological Process	GO:0051091	positive regulation of sequence-specific DNA binding transcription factor activity	172	0.000352271	0.0263343	2.42484
GO Biological Process	GO:0001913	T cell mediated cytotoxicity	204	0.000650683	0.0410121	9.27395
GO Biological Process	GO:0010891	negative regulation of sequestering of triglyceride	182	0.00043811	0.0309517	16.6931
GO Biological Process	GO:0032663	regulation of interleukin-2 production	141	0.000137888	0.0125742	4.55267
GO Biological Process	GO:0006366	transcription from RNA polymerase II promoter	11	2.55479e-08	2.98632e-05	2.36269
GO Biological Process	GO:0051345	positive regulation of hydrolase activity	28	6.48387e-07	0.000297749	2.10453
GO Biological Process	GO:0002696	positive regulation of leukocyte activation	142	0.000146746	0.0132878	2.34396
GO Biological Process	GO:0045637	regulation of myeloid cell differentiation	113	6.11598e-05	0.00695923	2.6881
GO Biological Process	GO:0022409	positive regulation of cell-cell adhesion	113	6.11598e-05	0.00695923	2.6881
GO Biological Process	GO:0050670	regulation of lymphocyte proliferation	120	6.9973e-05	0.00749761	2.66238
GO Biological Process	GO:0032944	regulation of mononuclear cell proliferation	124	7.47887e-05	0.00775511	2.6497
GO Biological Process	GO:0060249	anatomical structure homeostasis	209	0.000663105	0.0407952	2.19646
GO Biological Process	GO:0070050	neuron cellular homeostasis	204	0.000650683	0.0410121	9.27395
GO Biological Process	GO:1902533	positive regulation of intracellular signal transduction	32	9.81977e-07	0.000394571	1.91334
GO Biological Process	GO:0032825	positive regulation of natural killer cell differentiation	188	0.000446453	0.0305346	10.117
GO Biological Process	GO:1900077	negative regulation of cellular response to insulin stimulus	228	0.000860913	0.048551	5.2166
GO Biological Process	GO:0045580	regulation of T cell differentiation	179	0.000425559	0.0305689	2.84311
GO Biological Process	GO:0071225	cellular response to muramyl dipeptide	182	0.00043811	0.0309517	16.6931
GO Biological Process	GO:0030522	intracellular receptor signaling pathway	112	5.99649e-05	0.00688419	3.41672
GO Biological Process	GO:0022408	negative regulation of cell-cell adhesion	146	0.000163013	0.0143563	2.85352
GO Biological Process	GO:0043281	regulation of cysteine-type endopeptidase activity involved in apoptotic process	194	0.000483602	0.0320523	2.43104
GO Biological Process	GO:0045621	positive regulation of lymphocyte differentiation	208	0.000659779	0.0407858	3.18792
GO Biological Process	GO:2000107	negative regulation of leukocyte apoptotic process	221	0.000828904	0.0482265	3.97455
GO Biological Process	GO:0050868	negative regulation of T cell activation	173	0.000357238	0.0265512	3.21021
GO Biological Process	GO:0070665	positive regulation of leukocyte proliferation	138	0.000124962	0.0116432	3.04619
GO Biological Process	GO:2001238	positive regulation of extrinsic apoptotic signaling pathway	168	0.000310435	0.0237593	4.10486
GO Biological Process	GO:0030217	T cell differentiation	100	4.08038e-05	0.00524655	3.07124
GO Biological Process	GO:2000106	regulation of leukocyte apoptotic process	140	0.000136777	0.012562	3.55172
GO Biological Process	GO:0050866	negative regulation of cell activation	158	0.000228687	0.0186105	2.67216
GO Biological Process	GO:0051099	positive regulation of binding	155	0.00021371	0.0177283	2.68734
GO Biological Process	GO:0045646	regulation of erythrocyte differentiation	144	0.000151069	0.0134892	5.05852
GO Biological Process	GO:0043122	regulation of I-kappaB kinase/NF-kappaB signaling	175	0.000373081	0.0274119	2.41377
GO Biological Process	GO:0045785	positive regulation of cell adhesion	98	3.92655e-05	0.00515179	2.26639
GO Biological Process	GO:0007178	transmembrane receptor protein serine/threonine kinase signaling pathway	143	0.000147232	0.0132385	2.67804
GO Biological Process	GO:1903707	negative regulation of hemopoiesis	167	0.000273185	0.0210336	2.83896
GO Biological Process	GO:0034134	toll-like receptor 2 signaling pathway	182	0.00043811	0.0309517	16.6931
GO Biological Process	GO:0030098	lymphocyte differentiation	192	0.000468036	0.0313438	2.25583
GO Biological Process	GO:0050671	positive regulation of lymphocyte proliferation	160	0.000247412	0.0198827	2.9962
GO Biological Process	GO:0051250	negative regulation of lymphocyte activation	176	0.000394841	0.0288458	2.86401
GO Biological Process	GO:0042326	negative regulation of phosphorylation	230	0.000871094	0.048698	1.86307
GO Biological Process	GO:0051101	regulation of DNA binding	203	0.000648894	0.0411009	3.00777
GO Biological Process	GO:0032946	positive regulation of mononuclear cell proliferation	165	0.000268046	0.0208881	2.97333
GO Biological Process	GO:0002695	negative regulation of leukocyte activation	211	0.000674773	0.0411196	2.6083
GO Biological Process	GO:0016337	single organismal cell-cell adhesion	97	3.79282e-05	0.00502764	2.2002
GO Biological Process	GO:0050730	regulation of peptidyl-tyrosine phosphorylation	232	0.000884191	0.049004	2.24943
GO Biological Process	GO:0060548	negative regulation of cell death	91	3.11094e-05	0.00439565	1.72094
GO Biological Process	GO:0098602	single organism cell adhesion	111	5.85709e-05	0.00678473	2.11976
GO Cellular Component	GO:0065010	extracellular membrane-bounded organelle	2	3.79941e-05	0.0310222	11.5924
GO Cellular Component	GO:0042825	TAP complex	3	4.62601e-05	0.0251809	27.8219
GO Cellular Component	GO:0042824	MHC class I peptide loading complex	6	0.000180071	0.0490094	20.8664
GO Cellular Component	GO:0035770	ribonucleoprotein granule	4	7.20449e-05	0.0294123	2.73894
GO Cellular Component	GO:0090575	RNA polymerase II transcription factor complex	5	0.000105782	0.0345484	3.09132
GO Cellular Component	GO:0005667	transcription factor complex	1	1.81475e-06	0.00296349	2.47472
GO Molecular Function	GO:0042605	peptide antigen binding	23	0.000115647	0.0205349	6.08603
GO Molecular Function	GO:0016818	hydrolase activity, acting on acid anhydrides, in phosphorus-containing anhydrides	7	2.25137e-06	0.00131352	1.90067
GO Molecular Function	GO:0016817	hydrolase activity, acting on acid anhydrides	8	2.42216e-06	0.00123651	1.8962
GO Molecular Function	GO:0003924	GTPase activity	22	7.26621e-05	0.0134887	2.40189
GO Molecular Function	GO:0016462	pyrophosphatase activity	9	4.35349e-06	0.00197552	1.87231
GO Molecular Function	GO:0003950	NAD+ ADP-ribosyltransferase activity	21	3.83999e-05	0.00746786	8.78585
GO Molecular Function	GO:0017111	nucleoside-triphosphatase activity	24	0.000125092	0.0212864	1.73021
GO Molecular Function	GO:0008134	transcription factor binding	1	2.81962e-08	0.000115153	2.38048
GO Molecular Function	GO:0016788	hydrolase activity, acting on ester bonds	20	3.51991e-05	0.00718765	1.84709
GO Molecular Function	GO:0050700	CARD domain binding	29	0.000292412	0.0411797	11.1287
GO Molecular Function	GO:0035035	histone acetyltransferase binding	13	5.89256e-06	0.00185117	7.67499
GO Molecular Function	GO:0000978	RNA polymerase II core promoter proximal region sequence-specific DNA binding	6	8.12921e-07	0.000553328	2.48409
GO Molecular Function	GO:0000987	core promoter proximal region sequence-specific DNA binding	3	6.30643e-07	0.000858516	2.47305
GO Molecular Function	GO:0001159	core promoter proximal region DNA binding	5	7.51748e-07	0.000614028	2.45487
GO Molecular Function	GO:0000988	transcription factor activity, protein binding	30	0.000328794	0.0447598	1.86545
GO Molecular Function	GO:0008047	enzyme activator activity	27	0.000222997	0.0337303	1.99647
GO Molecular Function	GO:0003682	chromatin binding	26	0.000145799	0.0229017	1.88791
GO Molecular Function	GO:0042578	phosphoric ester hydrolase activity	28	0.000265403	0.0387109	2.12755
GO Molecular Function	GO:0000982	transcription factor activity, RNA polymerase II core promoter proximal region sequence-specific binding	4	6.91452e-07	0.000705973	2.42785
GO Molecular Function	GO:0003690	double-stranded DNA binding	10	4.67343e-06	0.00190863	1.8679
GO Molecular Function	GO:0001077	transcriptional activator activity, RNA polymerase II core promoter proximal region sequence-specific binding	19	1.42457e-05	0.00306208	2.53813
GO Molecular Function	GO:0001228	transcriptional activator activity, RNA polymerase II transcription regulatory region sequence-specific binding	16	8.98289e-06	0.00229288	2.26302
GO Molecular Function	GO:0000981	RNA polymerase II transcription factor activity, sequence-specific DNA binding	2	1.81139e-07	0.000369885	2.07029
GO Molecular Function	GO:0004551	nucleotide diphosphatase activity	25	0.000131659	0.0215078	9.27395
GO Molecular Function	GO:0044212	transcription regulatory region DNA binding	11	5.02277e-06	0.00186482	1.84023
GO Molecular Function	GO:0000975	regulatory region DNA binding	12	5.37872e-06	0.00183056	1.83612
GO Molecular Function	GO:0001012	RNA polymerase II regulatory region DNA binding	14	6.89114e-06	0.00201024	1.98426
GO Molecular Function	GO:0000976	transcription regulatory region sequence-specific DNA binding	15	7.5875e-06	0.00206582	1.91486
GO Molecular Function	GO:1990837	sequence-specific double-stranded DNA binding	17	1.25004e-05	0.00300304	1.86676
GO Molecular Function	GO:0000977	RNA polymerase II regulatory region sequence-specific DNA binding	18	1.32903e-05	0.00301542	1.95092

### Sheet: F
X..Ontology	ID	Desc	HyperRank	HyperP	HyperFdrQ	GeneFoldEnrich
GO Biological Process	GO:0006955	immune response	2	1.68738e-12	1.08482e-08	1.70967
GO Biological Process	GO:0098542	defense response to other organism	12	6.08178e-09	6.51662e-06	1.84674
GO Biological Process	GO:0043207	response to external biotic stimulus	3	3.51427e-12	1.50622e-08	1.75629
GO Biological Process	GO:0051707	response to other organism	4	4.78257e-12	1.53736e-08	1.7532
GO Biological Process	GO:0045087	innate immune response	38	1.26167e-07	4.26911e-05	1.70157
GO Biological Process	GO:0009607	response to biotic stimulus	6	3.55532e-11	7.61906e-08	1.69771
GO Biological Process	GO:0050776	regulation of immune response	10	1.58753e-10	2.04125e-07	1.80154
GO Biological Process	GO:0051607	defense response to virus	19	1.41704e-08	9.58964e-06	2.38809
GO Biological Process	GO:0045088	regulation of innate immune response	13	8.68072e-09	8.5859e-06	2.20757
GO Biological Process	GO:0002252	immune effector process	7	5.31962e-11	9.77138e-08	2.02767
GO Biological Process	GO:0002684	positive regulation of immune system process	5	4.81232e-12	1.23754e-08	1.79352
GO Biological Process	GO:0002474	antigen processing and presentation of peptide antigen via MHC class I	55	4.97038e-07	0.000116198	4.00019
GO Biological Process	GO:0031347	regulation of defense response	35	1.09478e-07	4.0219e-05	1.71739
GO Biological Process	GO:0009615	response to virus	40	1.49536e-07	4.80684e-05	2.05718
GO Biological Process	GO:0050778	positive regulation of immune response	34	1.01804e-07	3.85e-05	1.84192
GO Biological Process	GO:0035456	response to interferon-beta	77	1.97168e-06	0.000329244	3.51103
GO Biological Process	GO:0048002	antigen processing and presentation of peptide antigen	74	1.64156e-06	0.000285232	3.28197
GO Biological Process	GO:0002697	regulation of immune effector process	91	5.30921e-06	0.000750173	1.77418
GO Biological Process	GO:0002483	antigen processing and presentation of endogenous peptide antigen	36	1.216e-07	4.34315e-05	8.44484
GO Biological Process	GO:0045824	negative regulation of innate immune response	160	7.68639e-05	0.00617698	2.96889
GO Biological Process	GO:0009617	response to bacterium	45	2.50089e-07	7.14588e-05	1.67249
GO Biological Process	GO:0001817	regulation of cytokine production	32	9.98478e-08	4.01201e-05	1.67945
GO Biological Process	GO:0002831	regulation of response to biotic stimulus	130	2.98256e-05	0.00294998	2.14974
GO Biological Process	GO:0035458	cellular response to interferon-beta	116	1.64455e-05	0.0018229	3.50016
GO Biological Process	GO:0019882	antigen processing and presentation	58	5.58004e-07	0.000123704	2.83921
GO Biological Process	GO:0034097	response to cytokine	9	1.23521e-10	1.7647e-07	1.70428
GO Biological Process	GO:0002428	antigen processing and presentation of peptide antigen via MHC class Ib	183	0.000122458	0.00860421	9.50044
GO Biological Process	GO:0031349	positive regulation of defense response	62	7.0795e-07	0.00014682	2.00822
GO Biological Process	GO:0002237	response to molecule of bacterial origin	15	1.1821e-08	1.0133e-05	2.01884
GO Biological Process	GO:0002478	antigen processing and presentation of exogenous peptide antigen	191	0.000140861	0.00948265	4.07162
GO Biological Process	GO:0019884	antigen processing and presentation of exogenous antigen	142	4.49649e-05	0.00407155	3.87055
GO Biological Process	GO:0019883	antigen processing and presentation of endogenous antigen	28	7.05297e-08	3.23882e-05	7.77309
GO Biological Process	GO:0060334	regulation of interferon-gamma-mediated signaling pathway	270	0.000424607	0.0202207	4.43354
GO Biological Process	GO:0002250	adaptive immune response	138	3.82202e-05	0.00356112	1.76833
GO Biological Process	GO:0002833	positive regulation of response to biotic stimulus	69	1.09595e-06	0.000204229	3.48996
GO Biological Process	GO:0019885	antigen processing and presentation of endogenous peptide antigen via MHC class I	97	8.61157e-06	0.00114152	8.14324
GO Biological Process	GO:0034341	response to interferon-gamma	126	2.416e-05	0.00246547	2.45173
GO Biological Process	GO:0002481	antigen processing and presentation of exogenous protein antigen via MHC class Ib, TAP-dependent	363	0.0011648	0.0412588	9.50044
GO Biological Process	GO:0071219	cellular response to molecule of bacterial origin	59	5.66728e-07	0.000123508	2.26201
GO Biological Process	GO:0001562	response to protozoan	176	0.000107171	0.0078296	3.3531
GO Biological Process	GO:0002764	immune response-regulating signaling pathway	42	1.66285e-07	5.09071e-05	2.28223
GO Biological Process	GO:0032496	response to lipopolysaccharide	56	5.41121e-07	0.000124245	1.90634
GO Biological Process	GO:0071216	cellular response to biotic stimulus	88	4.54134e-06	0.000663552	2.07191
GO Biological Process	GO:0042832	defense response to protozoan	213	0.000196119	0.011839	3.37113
GO Biological Process	GO:0002699	positive regulation of immune effector process	159	7.52011e-05	0.00608136	1.90009
GO Biological Process	GO:1902580	single-organism cellular localization	63	7.41071e-07	0.000151249	1.53757
GO Biological Process	GO:1904417	positive regulation of xenophagy	131	3.13522e-05	0.0030773	7.12533
GO Biological Process	GO:0032103	positive regulation of response to external stimulus	73	1.44974e-06	0.000255352	1.93594
GO Biological Process	GO:0045089	positive regulation of innate immune response	148	5.36172e-05	0.00465817	2.08875
GO Biological Process	GO:0071345	cellular response to cytokine stimulus	16	1.23324e-08	9.91062e-06	1.67321
GO Biological Process	GO:0016567	protein ubiquitination	110	1.38989e-05	0.00162466	1.51764
GO Biological Process	GO:0002703	regulation of leukocyte mediated immunity	284	0.000476979	0.021595	1.80455
GO Biological Process	GO:0032446	protein modification by small protein conjugation	112	1.51576e-05	0.00174014	1.49782
GO Biological Process	GO:0050865	regulation of cell activation	25	3.56703e-08	1.8346e-05	1.76931
GO Biological Process	GO:0002683	negative regulation of immune system process	47	2.59436e-07	7.0975e-05	1.77164
GO Biological Process	GO:0002819	regulation of adaptive immune response	297	0.00056844	0.0246095	1.88708
GO Biological Process	GO:0043123	positive regulation of I-kappaB kinase/NF-kappaB signaling	260	0.000377958	0.0186915	1.86512
GO Biological Process	GO:0071222	cellular response to lipopolysaccharide	95	6.99133e-06	0.000946258	2.15104
GO Biological Process	GO:0006979	response to oxidative stress	105	1.13895e-05	0.00139472	1.72486
GO Biological Process	GO:1903037	regulation of leukocyte cell-cell adhesion	89	4.79835e-06	0.000693226	1.82948
GO Biological Process	GO:0060759	regulation of response to cytokine stimulus	163	8.55173e-05	0.0067459	2.28011
GO Biological Process	GO:0002694	regulation of leukocyte activation	51	3.31482e-07	8.35725e-05	1.73486
GO Biological Process	GO:0050863	regulation of T cell activation	103	9.97468e-06	0.00124519	1.81923
GO Biological Process	GO:0002476	antigen processing and presentation of endogenous peptide antigen via MHC class Ib	363	0.0011648	0.0412588	9.50044
GO Biological Process	GO:0001819	positive regulation of cytokine production	156	7.14139e-05	0.00588615	1.62644
GO Biological Process	GO:0070647	protein modification by small protein conjugation or removal	180	0.000116325	0.00830947	1.39854
GO Biological Process	GO:0043122	regulation of I-kappaB kinase/NF-kappaB signaling	140	4.15927e-05	0.00381999	1.86538
GO Biological Process	GO:0050777	negative regulation of immune response	175	0.000100351	0.00737324	2.05046
GO Biological Process	GO:0002695	negative regulation of leukocyte activation	70	1.14863e-06	0.000210987	2.25636
GO Biological Process	GO:0051090	regulation of sequence-specific DNA binding transcription factor activity	66	9.15957e-07	0.000178445	1.81866
GO Biological Process	GO:0010256	endomembrane system organization	93	6.08413e-06	0.00084118	1.65041
GO Biological Process	GO:0001775	cell activation	37	1.25351e-07	4.35611e-05	1.68149
GO Biological Process	GO:0044406	adhesion of symbiont to host	315	0.000711512	0.0290432	4.75022
GO Biological Process	GO:0046330	positive regulation of JNK cascade	29	7.31488e-08	3.24327e-05	2.64766
GO Biological Process	GO:1902235	regulation of endoplasmic reticulum stress-induced intrinsic apoptotic signaling pathway	235	0.000255306	0.0139691	3.51868
GO Biological Process	GO:0002757	immune response-activating signal transduction	101	9.41243e-06	0.00119827	2.12432
GO Biological Process	GO:0002253	activation of immune response	205	0.000185093	0.0116094	1.79254
GO Biological Process	GO:0002274	myeloid leukocyte activation	120	2.06891e-05	0.00221684	2.37511
GO Biological Process	GO:0045071	negative regulation of viral genome replication	344	0.000973008	0.036369	2.71441
GO Biological Process	GO:0071346	cellular response to interferon-gamma	303	0.000639339	0.0271308	2.34069
GO Biological Process	GO:0010508	positive regulation of autophagy	164	8.67981e-05	0.00680518	2.32458
GO Biological Process	GO:0032101	regulation of response to external stimulus	50	3.04116e-07	7.82065e-05	1.6051
GO Biological Process	GO:0042129	regulation of T cell proliferation	198	0.000164648	0.0106921	1.94881
GO Biological Process	GO:0016239	positive regulation of macroautophagy	415	0.00160666	0.0497795	2.37511
GO Biological Process	GO:1902115	regulation of organelle assembly	222	0.000210393	0.0121857	1.92414
GO Biological Process	GO:0002475	antigen processing and presentation via MHC class Ib	226	0.000225067	0.0128049	6.78603
GO Biological Process	GO:0050866	negative regulation of cell activation	64	8.91194e-07	0.000179046	2.20067
GO Biological Process	GO:0070304	positive regulation of stress-activated protein kinase signaling cascade	20	1.59538e-08	1.02567e-05	2.59103
GO Biological Process	GO:0002822	regulation of adaptive immune response based on somatic recombination of immune receptors built from immunoglobulin superfamily domains	401	0.00152068	0.0487603	1.84337
GO Biological Process	GO:0048534	hematopoietic or lymphoid organ development	67	9.38216e-07	0.000180054	1.56266
GO Biological Process	GO:1900169	regulation of glucocorticoid mediated signaling pathway	363	0.0011648	0.0412588	9.50044
GO Biological Process	GO:0022407	regulation of cell-cell adhesion	80	2.75697e-06	0.000443114	1.74808
GO Biological Process	GO:0051249	regulation of lymphocyte activation	90	5.24309e-06	0.000749063	1.70959
GO Biological Process	GO:0030097	hemopoiesis	78	1.98897e-06	0.000327874	1.57082
GO Biological Process	GO:1902533	positive regulation of intracellular signal transduction	11	3.77895e-10	4.41725e-07	1.63875
GO Biological Process	GO:0051250	negative regulation of lymphocyte activation	83	3.45016e-06	0.000534484	2.30525
GO Biological Process	GO:0002221	pattern recognition receptor signaling pathway	217	0.000200025	0.0118522	2.56361
GO Biological Process	GO:0002768	immune response-regulating cell surface receptor signaling pathway	166	9.00982e-05	0.00697881	2.15556
GO Biological Process	GO:1903038	negative regulation of leukocyte cell-cell adhesion	162	8.05899e-05	0.00639645	2.20546
GO Biological Process	GO:0032874	positive regulation of stress-activated MAPK cascade	26	4.22213e-08	2.088e-05	2.54237
GO Biological Process	GO:0098880	maintenance of postsynaptic specialization structure	363	0.0011648	0.0412588	9.50044
GO Biological Process	GO:0002758	innate immune response-activating signal transduction	247	0.000300808	0.0156591	2.48473
GO Biological Process	GO:0061014	positive regulation of mRNA catabolic process	340	0.000919593	0.0347768	3.28862
GO Biological Process	GO:1902105	regulation of leukocyte differentiation	53	4.74521e-07	0.000115121	1.96205
GO Biological Process	GO:0002520	immune system development	79	2.15178e-06	0.000350222	1.53018
GO Biological Process	GO:0006914	autophagy	228	0.000228464	0.0128842	1.80508
GO Biological Process	GO:0030522	intracellular receptor signaling pathway	54	4.91831e-07	0.00011711	2.58345
GO Biological Process	GO:0045321	leukocyte activation	84	3.64959e-06	0.000558648	1.65492
GO Biological Process	GO:1901701	cellular response to oxygen-containing compound	8	1.03113e-10	1.65729e-07	1.68391
GO Biological Process	GO:0010950	positive regulation of endopeptidase activity	294	0.000555238	0.0242832	1.91376
GO Biological Process	GO:0002275	myeloid cell activation involved in immune response	344	0.000973008	0.036369	2.71441
GO Biological Process	GO:0001909	leukocyte mediated cytotoxicity	213	0.000196119	0.011839	3.37113
GO Biological Process	GO:0061013	regulation of mRNA catabolic process	238	0.000270604	0.0146194	3.26578
GO Biological Process	GO:1903706	regulation of hemopoiesis	65	9.13404e-07	0.000180685	1.78448
GO Biological Process	GO:0002366	leukocyte activation involved in immune response	326	0.000808946	0.0319062	1.80683
GO Biological Process	GO:0001959	regulation of cytokine-mediated signaling pathway	255	0.000349485	0.0176223	2.21677
GO Biological Process	GO:0010952	positive regulation of peptidase activity	253	0.000337185	0.0171365	1.87663
GO Biological Process	GO:0035563	positive regulation of chromatin binding	372	0.00120396	0.0416142	4.38482
GO Biological Process	GO:0002698	negative regulation of immune effector process	397	0.00147478	0.0477649	1.90009
GO Biological Process	GO:0034599	cellular response to oxidative stress	122	2.19379e-05	0.00231212	1.94759
GO Biological Process	GO:0001818	negative regulation of cytokine production	171	9.87846e-05	0.00742791	1.81372
GO Biological Process	GO:0010942	positive regulation of cell death	48	2.61024e-07	6.99219e-05	1.63855
GO Biological Process	GO:0001816	cytokine production	119	1.87953e-05	0.00203084	2.19786
GO Biological Process	GO:1902582	single-organism intracellular transport	335	0.000877969	0.0336983	1.43367
GO Biological Process	GO:0032020	ISG15-protein conjugation	108	1.28693e-05	0.00153216	9.50044
GO Biological Process	GO:0034136	negative regulation of toll-like receptor 2 signaling pathway	183	0.000122458	0.00860421	9.50044
GO Biological Process	GO:2001233	regulation of apoptotic signaling pathway	220	0.000209159	0.0122244	1.55549
GO Biological Process	GO:0060627	regulation of vesicle-mediated transport	107	1.27279e-05	0.00152949	1.61798
GO Biological Process	GO:1902236	negative regulation of endoplasmic reticulum stress-induced intrinsic apoptotic signaling pathway	409	0.00158003	0.0496725	3.69462
GO Biological Process	GO:0070301	cellular response to hydrogen peroxide	382	0.00133176	0.0448265	2.33617
GO Biological Process	GO:2001056	positive regulation of cysteine-type endopeptidase activity	371	0.00118928	0.0412178	1.90009
GO Biological Process	GO:0050868	negative regulation of T cell activation	197	0.000164238	0.0107197	2.19241
GO Biological Process	GO:0002263	cell activation involved in immune response	359	0.00110533	0.0395887	1.77418
GO Biological Process	GO:0001906	cell killing	358	0.00109772	0.0394261	2.46308
GO Biological Process	GO:0051099	positive regulation of binding	155	7.08646e-05	0.00587856	1.94327
GO Biological Process	GO:0086023	adrenergic receptor signaling pathway involved in heart process	363	0.0011648	0.0412588	9.50044
GO Biological Process	GO:0046328	regulation of JNK cascade	71	1.31221e-06	0.00023764	2.21867
GO Biological Process	GO:0050672	negative regulation of lymphocyte proliferation	334	0.000877876	0.0337956	2.22088
GO Biological Process	GO:0042130	negative regulation of T cell proliferation	414	0.00158859	0.0493383	2.29849
GO Biological Process	GO:0030100	regulation of endocytosis	152	5.73866e-05	0.00485445	1.8559
GO Biological Process	GO:0050867	positive regulation of cell activation	168	9.07414e-05	0.00694496	1.71209
GO Biological Process	GO:0043068	positive regulation of programmed cell death	96	7.98215e-06	0.00106911	1.56919
GO Biological Process	GO:0070664	negative regulation of leukocyte proliferation	390	0.00140542	0.0463358	2.1376
GO Biological Process	GO:0043065	positive regulation of apoptotic process	102	9.64453e-06	0.00121578	1.5662
GO Biological Process	GO:0033194	response to hydroperoxide	409	0.00158003	0.0496725	3.69462
GO Biological Process	GO:0045576	mast cell activation	181	0.000120494	0.00855973	3.80018
GO Biological Process	GO:1902107	positive regulation of leukocyte differentiation	153	6.15823e-05	0.00517533	2.02268
GO Biological Process	GO:0045807	positive regulation of endocytosis	207	0.000187078	0.0116205	2.06865
GO Biological Process	GO:0022408	negative regulation of cell-cell adhesion	259	0.000371404	0.0184383	1.88791
GO Biological Process	GO:0051091	positive regulation of sequence-specific DNA binding transcription factor activity	136	3.71464e-05	0.00351198	1.87394
GO Biological Process	GO:0043303	mast cell degranulation	352	0.00106141	0.0387715	3.91195
GO Biological Process	GO:0001910	regulation of leukocyte mediated cytotoxicity	382	0.00133176	0.0448265	2.33617
GO Biological Process	GO:0070302	regulation of stress-activated protein kinase signaling cascade	52	4.52032e-07	0.000111773	2.14226
GO Biological Process	GO:0050670	regulation of lymphocyte proliferation	242	0.000279834	0.0148682	1.77281
GO Biological Process	GO:0002460	adaptive immune response based on somatic recombination of immune receptors built from immunoglobulin superfamily domains	401	0.00152068	0.0487603	1.84337
GO Biological Process	GO:0001912	positive regulation of leukocyte mediated cytotoxicity	268	0.000423311	0.0203094	2.80695
GO Biological Process	GO:0032944	regulation of mononuclear cell proliferation	249	0.000309402	0.015977	1.76437
GO Biological Process	GO:0070663	regulation of leukocyte proliferation	254	0.000337759	0.0170981	1.7432
GO Biological Process	GO:0080135	regulation of cellular response to stress	43	1.82572e-07	5.45932e-05	1.67357
GO Biological Process	GO:0002718	regulation of cytokine production involved in immune response	342	0.000922045	0.0346657	2.33857
GO Biological Process	GO:0002448	mast cell mediated immunity	409	0.00158003	0.0496725	3.69462
GO Biological Process	GO:0060324	face development	257	0.000353344	0.0176782	2.53345
GO Biological Process	GO:0033993	response to lipid	57	5.43778e-07	0.000122665	1.52333
GO Biological Process	GO:0012501	programmed cell death	190	0.000138329	0.00936126	1.37801
GO Biological Process	GO:0032872	regulation of stress-activated MAPK cascade	68	9.91964e-07	0.000187569	2.10601
GO Biological Process	GO:0043254	regulation of protein complex assembly	158	7.48092e-05	0.00608796	1.6171
GO Biological Process	GO:0038093	Fc receptor signaling pathway	270	0.000424607	0.0202207	4.43354
GO Biological Process	GO:1901698	response to nitrogen compound	121	2.15189e-05	0.00228669	1.41911
GO Biological Process	GO:0051098	regulation of binding	82	3.15767e-06	0.000495138	1.77451
GO Biological Process	GO:0001913	T cell mediated cytotoxicity	154	6.95649e-05	0.00580822	5.54193
GO Biological Process	GO:0017145	stem cell division	194	0.000146604	0.00971664	3.08764
GO Biological Process	GO:0050870	positive regulation of T cell activation	305	0.000654585	0.0275956	1.80961
GO Biological Process	GO:0031341	regulation of cell killing	398	0.00148076	0.0478382	2.18253
GO Biological Process	GO:0045619	regulation of lymphocyte differentiation	290	0.000527707	0.0233975	1.83141
GO Biological Process	GO:0007259	JAK-STAT cascade	286	0.000492124	0.0221249	3.07367
GO Biological Process	GO:0046649	lymphocyte activation	179	0.000115295	0.00828195	1.58748
GO Biological Process	GO:0031343	positive regulation of cell killing	251	0.000331179	0.0169654	2.63901
GO Biological Process	GO:0007009	plasma membrane organization	278	0.000450036	0.020815	1.71954
GO Biological Process	GO:0031334	positive regulation of protein complex assembly	227	0.000227946	0.0129116	1.82133
GO Biological Process	GO:0002696	positive regulation of leukocyte activation	236	0.000261569	0.014251	1.67041
GO Biological Process	GO:0045580	regulation of T cell differentiation	346	0.000978463	0.0363615	1.87235
GO Biological Process	GO:0032092	positive regulation of protein binding	377	0.00123663	0.0421766	2.06531
GO Biological Process	GO:1903708	positive regulation of hemopoiesis	133	3.33592e-05	0.00322506	1.95009
GO Biological Process	GO:0051769	regulation of nitric-oxide synthase biosynthetic process	352	0.00106141	0.0387715	3.91195
GO Biological Process	GO:0010171	body morphogenesis	206	0.000185493	0.011578	2.66679
GO Biological Process	GO:0032731	positive regulation of interleukin-1 beta production	309	0.000676928	0.0281681	3.16682
GO Biological Process	GO:1901699	cellular response to nitrogen compound	100	9.09649e-06	0.00116963	1.59592
GO Biological Process	GO:0071396	cellular response to lipid	44	2.23143e-07	6.52085e-05	1.74414
GO Biological Process	GO:0014070	response to organic cyclic compound	135	3.67097e-05	0.0034964	1.39929
GO Biological Process	GO:0014888	striated muscle adaptation	287	0.000497868	0.0223052	3.27602
GO Biological Process	GO:0043550	regulation of lipid kinase activity	336	0.000898991	0.0344025	2.50955
GO Biological Process	GO:0008219	cell death	221	0.000209824	0.0122078	1.35875
GO Biological Process	GO:1903531	negative regulation of secretion by cell	241	0.00027976	0.014926	1.8371
GO Biological Process	GO:0043500	muscle adaptation	408	0.00155424	0.0489815	2.87892
GO Biological Process	GO:1903039	positive regulation of leukocyte cell-cell adhesion	319	0.000725124	0.0292277	1.78133
GO Biological Process	GO:0006610	ribosomal protein import into nucleus	360	0.0011258	0.0402099	5.27802
GO Biological Process	GO:0051656	establishment of organelle localization	298	0.000576037	0.0248546	1.55977
GO Biological Process	GO:0006366	transcription from RNA polymerase II promoter	18	1.3884e-08	9.91781e-06	1.72885
GO Biological Process	GO:0051338	regulation of transferase activity	81	3.00407e-06	0.000476868	1.47097
GO Biological Process	GO:0042110	T cell activation	376	0.00122225	0.041797	1.59549
GO Biological Process	GO:0006915	apoptotic process	329	0.000858536	0.0335534	1.33217
GO Biological Process	GO:0071593	lymphocyte aggregation	391	0.00142779	0.0469528	1.58341
GO Biological Process	GO:0043393	regulation of protein binding	263	0.000384112	0.0187791	1.77534
GO Biological Process	GO:0002578	negative regulation of antigen processing and presentation	295	0.000560815	0.0244439	7.60036
GO Biological Process	GO:0022409	positive regulation of cell-cell adhesion	282	0.000464102	0.0211611	1.74404
GO Biological Process	GO:0051050	positive regulation of transport	111	1.45983e-05	0.00169104	1.41196
GO Biological Process	GO:2000108	positive regulation of leukocyte apoptotic process	149	5.39209e-05	0.00465312	3.56267
GO Cellular Component	GO:0020003	symbiont-containing vacuole	2	1.27654e-05	0.0104229	6.65031
GO Cellular Component	GO:0065010	extracellular membrane-bounded organelle	12	6.95649e-05	0.00946662	5.54193
GO Cellular Component	GO:0033655	host cell cytoplasm part	4	2.49173e-05	0.0101725	5.42882
GO Cellular Component	GO:0020005	symbiont-containing vacuole membrane	5	3.13522e-05	0.0102396	7.12533
GO Cellular Component	GO:0035770	ribonucleoprotein granule	14	0.000106315	0.0124008	1.87055
GO Cellular Component	GO:0033646	host intracellular part	3	1.72468e-05	0.00938801	5.02965
GO Cellular Component	GO:0033643	host cell part	8	5.38515e-05	0.0109924	4.50021
GO Cellular Component	GO:0044216	other organism cell	15	0.000120494	0.0131178	3.80018
GO Cellular Component	GO:0036464	cytoplasmic ribonucleoprotein granule	19	0.000311937	0.0268102	1.82701
GO Cellular Component	GO:0030176	integral component of endoplasmic reticulum membrane	21	0.000418317	0.0325291	1.97317
GO Cellular Component	GO:0030139	endocytic vesicle	23	0.000638224	0.0453139	1.87424
GO Cellular Component	GO:0005635	nuclear envelope	13	0.000104545	0.0131324	1.55781
GO Cellular Component	GO:0090575	RNA polymerase II transcription factor complex	17	0.000141718	0.0136133	2.04084
GO Cellular Component	GO:0000932	P-body	22	0.000437657	0.0324861	2.28492
GO Cellular Component	GO:0042629	mast cell granule	20	0.00032211	0.0263003	3.71757
GO Cellular Component	GO:0098552	side of membrane	11	6.53671e-05	0.00970404	1.53543
GO Cellular Component	GO:0009897	external side of plasma membrane	10	6.49146e-05	0.0106006	1.7044
GO Cellular Component	GO:0009986	cell surface	1	7.61675e-07	0.00124381	1.51406
GO Cellular Component	GO:0005667	transcription factor complex	6	4.9767e-05	0.0135449	1.63889
GO Cellular Component	GO:0031225	anchored component of membrane	18	0.000150782	0.0136793	1.93528
GO Molecular Function	GO:0005525	GTP binding	29	1.07704e-05	0.00151677	1.70388
GO Molecular Function	GO:0019001	guanyl nucleotide binding	31	1.4677e-05	0.00193358	1.67365
GO Molecular Function	GO:0032561	guanyl ribonucleotide binding	32	2.52639e-05	0.0032243	1.65332
GO Molecular Function	GO:0003924	GTPase activity	30	1.36518e-05	0.00185847	1.81124
GO Molecular Function	GO:0016817	hydrolase activity, acting on acid anhydrides	19	1.82523e-06	0.000392328	1.48479
GO Molecular Function	GO:0016818	hydrolase activity, acting on acid anhydrides, in phosphorus-containing anhydrides	21	2.62926e-06	0.000511328	1.4771
GO Molecular Function	GO:0004842	ubiquitin-protein transferase activity	22	3.05898e-06	0.000567858	1.68035
GO Molecular Function	GO:0019787	ubiquitin-like protein transferase activity	25	4.4512e-06	0.000727147	1.65225
GO Molecular Function	GO:0016462	pyrophosphatase activity	24	3.77109e-06	0.000641714	1.46937
GO Molecular Function	GO:0017111	nucleoside-triphosphatase activity	27	7.84656e-06	0.00118687	1.46524
GO Molecular Function	GO:0000988	transcription factor activity, protein binding	2	3.41345e-08	6.97026e-05	1.74721
GO Molecular Function	GO:0003713	transcription coactivator activity	23	3.34153e-06	0.000593339	1.93887
GO Molecular Function	GO:0000989	transcription factor activity, transcription factor binding	4	6.23659e-08	6.36756e-05	1.73744
GO Molecular Function	GO:0035257	nuclear hormone receptor binding	41	0.000398372	0.0396817	2.00822
GO Molecular Function	GO:0004386	helicase activity	43	0.000448685	0.0426146	1.91328
GO Molecular Function	GO:0042393	histone binding	38	0.000385904	0.0414745	1.79066
GO Molecular Function	GO:0001076	transcription factor activity, RNA polymerase II transcription factor binding	28	8.1193e-06	0.00118426	2.1376
GO Molecular Function	GO:0003682	chromatin binding	3	4.16245e-08	5.66648e-05	1.71347
GO Molecular Function	GO:0003712	transcription cofactor activity	7	2.80918e-07	0.000163896	1.75459
GO Molecular Function	GO:0008134	transcription factor binding	5	1.67344e-07	0.000136686	1.67655
GO Molecular Function	GO:0008270	zinc ion binding	16	9.93163e-07	0.000253505	1.55413
GO Molecular Function	GO:0046703	natural killer cell lectin-like receptor binding	39	0.000390539	0.0408964	5.18206
GO Molecular Function	GO:0001190	transcriptional activator activity, RNA polymerase II transcription factor binding	26	5.18043e-06	0.000813726	2.96889
GO Molecular Function	GO:0001104	RNA polymerase II transcription cofactor activity	36	0.000200309	0.0227239	2.20717
GO Molecular Function	GO:0015631	tubulin binding	42	0.000426736	0.041495	1.60971
GO Molecular Function	GO:0042277	peptide binding	37	0.000352575	0.0389167	1.70216
GO Molecular Function	GO:0001191	transcriptional repressor activity, RNA polymerase II transcription factor binding	35	0.000119214	0.0139105	2.2354
GO Molecular Function	GO:0003690	double-stranded DNA binding	15	9.74522e-07	0.00026533	1.49948
GO Molecular Function	GO:0001228	transcriptional activator activity, RNA polymerase II transcription regulatory region sequence-specific binding	14	7.12759e-07	0.000207922	1.75008
GO Molecular Function	GO:0001085	RNA polymerase II transcription factor binding	34	9.90772e-05	0.0119009	2.11121
GO Molecular Function	GO:0000987	core promoter proximal region sequence-specific DNA binding	17	1.59719e-06	0.000383702	1.73588
GO Molecular Function	GO:0001159	core promoter proximal region DNA binding	20	2.1185e-06	0.000432597	1.72312
GO Molecular Function	GO:1990837	sequence-specific double-stranded DNA binding	11	4.23515e-07	0.00015724	1.54459
GO Molecular Function	GO:0000976	transcription regulatory region sequence-specific DNA binding	6	1.87961e-07	0.000127939	1.577
GO Molecular Function	GO:0000978	RNA polymerase II core promoter proximal region sequence-specific DNA binding	18	1.80635e-06	0.000409841	1.74498
GO Molecular Function	GO:0000977	RNA polymerase II regulatory region sequence-specific DNA binding	8	2.8119e-07	0.000143547	1.60755
GO Molecular Function	GO:0000975	regulatory region DNA binding	9	3.17232e-07	0.000143953	1.50902
GO Molecular Function	GO:0001012	RNA polymerase II regulatory region DNA binding	10	3.554e-07	0.000145145	1.60023

### Sheet: G
ONTOLOGY	ID	Description	GeneRatio	BgRatio	pvalue	p.adjust	qvalue	geneID	Count
BP	GO:0051607	defense response to virus	25/405	227/23210	2.75521e-13	9.92588e-10	8.22632e-10	20846/58203/56417/100038882/23962/246727/114643/11810/20128/246779/234311/69550/16168/319278/22038/56480/20847/80861/66505/67775/80285/17858/224647/15959/112419	25
BP	GO:0043900	regulation of multi-organism process	32/405	391/23210	5.00801e-13	9.92588e-10	8.22632e-10	20846/208727/22034/56417/16476/100038882/23962/246727/114643/107607/20821/20128/246779/234311/69550/16168/257632/17535/319278/22038/56480/73158/80861/16323/66482/671535/80285/50873/224647/22670/100038417/107373	32
BP	GO:0009615	response to virus	26/405	270/23210	2.09464e-12	2.76772e-09	2.29382e-09	20846/58203/56417/100038882/23962/246727/114643/11810/20128/246779/234311/69550/16168/319278/22038/56480/20847/54396/80861/66505/67775/80285/17858/224647/15959/112419	26
BP	GO:0048525	negative regulation of viral process	16/405	97/23210	1.20328e-11	1.19245e-08	9.88275e-09	20846/56417/16476/100038882/23962/246727/114643/20821/69550/17535/319278/22038/671535/50873/22670/107373	16
BP	GO:0060333	interferon-gamma-mediated signaling pathway	9/405	21/23210	3.35301e-11	2.65827e-08	2.20311e-08	20846/64685/19016/434341/15944/54396/12703/547253/80285	9
BP	GO:0044403	symbiont process	27/405	343/23210	8.4743e-11	4.72698e-08	3.9176e-08	20846/22278/58203/56417/229900/55932/16476/100038882/236573/23962/246727/114643/20821/20128/69550/17535/319278/22038/15944/73158/54396/66482/20723/671535/50873/22670/107373	27
BP	GO:0019882	antigen processing and presentation	16/405	110/23210	8.61595e-11	4.72698e-08	3.9176e-08	22034/107607/213233/257632/15216/80898/19186/19188/21356/16912/16913/21355/15042/15024/15043/14991	16
BP	GO:0043901	negative regulation of multi-organism process	19/405	165/23210	9.53982e-11	4.72698e-08	3.9176e-08	20846/56417/16476/100038882/23962/246727/114643/20821/69550/17535/319278/22038/80861/671535/50873/224647/22670/100038417/107373	19
BP	GO:1903901	negative regulation of viral life cycle	14/405	82/23210	1.45321e-10	6.40057e-08	5.30463e-08	56417/100038882/23962/246727/114643/20821/69550/17535/319278/22038/671535/50873/22670/107373	14
BP	GO:0045088	regulation of innate immune response	23/405	289/23210	1.76209e-09	6.98491e-07	5.78892e-07	64685/58203/56417/231712/19016/20128/234311/257632/434341/22038/77777/56480/15944/54396/80861/16364/20723/12703/547253/80285/21355/14991/83490	23
BP	GO:0043903	regulation of symbiosis, encompassing mutualism through parasitism	19/405	198/23210	2.16933e-09	7.81748e-07	6.47893e-07	20846/56417/16476/100038882/23962/246727/114643/20821/20128/69550/17535/319278/22038/73158/66482/671535/50873/22670/107373	19
BP	GO:0060330	regulation of response to interferon-gamma	7/405	15/23210	2.66844e-09	8.13668e-07	6.74348e-07	19016/434341/15944/54396/12703/547253/80285	7
BP	GO:0060334	regulation of interferon-gamma-mediated signaling pathway	7/405	15/23210	2.66844e-09	8.13668e-07	6.74348e-07	19016/434341/15944/54396/12703/547253/80285	7
BP	GO:0045071	negative regulation of viral genome replication	11/405	57/23210	3.58262e-09	9.63463e-07	7.98494e-07	56417/100038882/23962/246727/114643/69550/319278/22038/671535/50873/107373	11
BP	GO:0044419	interspecies interaction between organisms	27/405	408/23210	3.86729e-09	9.63463e-07	7.98494e-07	20846/22278/58203/56417/229900/55932/16476/100038882/236573/23962/246727/114643/20821/20128/69550/17535/319278/22038/15944/73158/54396/66482/20723/671535/50873/22670/107373	27
BP	GO:0050792	regulation of viral process	18/405	183/23210	3.88885e-09	9.63463e-07	7.98494e-07	20846/56417/16476/100038882/23962/246727/114643/20821/20128/69550/17535/319278/22038/73158/671535/50873/22670/107373	18
BP	GO:1903900	regulation of viral life cycle	16/405	145/23210	5.47534e-09	1.27672e-06	1.05811e-06	56417/100038882/23962/246727/114643/20821/20128/69550/17535/319278/22038/73158/671535/50873/22670/107373	16
BP	GO:0034341	response to interferon-gamma	15/405	137/23210	1.8336e-08	4.03799e-06	3.34659e-06	20846/64685/229900/55932/236573/19016/20821/69550/434341/319278/15944/54396/12703/547253/80285	15
BP	GO:0002683	negative regulation of immune system process	28/405	473/23210	2.23043e-08	4.65338e-06	3.8566e-06	16147/240873/64685/16909/229473/56417/231712/19016/213233/20128/257632/434341/72828/209558/69754/109934/80861/76044/15216/16364/20723/110213/12703/547253/224647/21355/14991/83490	28
BP	GO:0035456	response to interferon-beta	10/405	56/23210	4.07933e-08	8.08523e-06	6.70084e-06	20846/55932/69550/22038/15944/100039796/16145/54396/327959/15959	10
BP	GO:0030099	myeloid cell differentiation	25/405	401/23210	4.75744e-08	8.98024e-06	7.4426e-06	20846/12912/19165/11480/22034/16909/56417/16476/100038882/53621/71982/19016/12611/16598/16168/72828/22038/17684/216161/16969/20848/76044/16323/16364/74481	25
BP	GO:1903706	regulation of hemopoiesis	25/405	407/23210	6.33946e-08	1.14226e-05	9.46673e-06	20846/12912/16147/240873/16169/11480/22034/16909/229473/16476/100038882/53621/14256/246779/16168/72828/16969/69754/216742/20848/76044/16323/12703/14991/21417	25
BP	GO:0045824	negative regulation of innate immune response	10/405	60/23210	8.11746e-08	1.39903e-05	1.15948e-05	64685/56417/231712/19016/434341/80861/20723/547253/21355/14991	10
BP	GO:0045069	regulation of viral genome replication	12/405	94/23210	8.91726e-08	1.47283e-05	1.22065e-05	56417/100038882/23962/246727/114643/69550/319278/22038/73158/671535/50873/107373	12
BP	GO:0050777	negative regulation of immune response	15/405	158/23210	1.24574e-07	1.97524e-05	1.63703e-05	240873/64685/56417/231712/19016/257632/434341/209558/109934/80861/15216/20723/547253/21355/14991	15
BP	GO:0016032	viral process	20/405	283/23210	1.45524e-07	2.21868e-05	1.83879e-05	20846/22278/58203/56417/16476/100038882/23962/246727/114643/20821/20128/69550/17535/319278/22038/73158/671535/50873/22670/107373	20
BP	GO:0002474	antigen processing and presentation of peptide antigen via MHC class I	9/405	49/23210	1.52139e-07	2.23362e-05	1.85117e-05	213233/15216/80898/21356/21355/15042/15024/15043/14991	9
BP	GO:0048002	antigen processing and presentation of peptide antigen	10/405	68/23210	2.76504e-07	3.91451e-05	3.24425e-05	22034/213233/15216/80898/21356/21355/15042/15024/15043/14991	10
BP	GO:0002483	antigen processing and presentation of endogenous peptide antigen	8/405	39/23210	3.07433e-07	4.06222e-05	3.36667e-05	15216/80898/21356/21355/15042/15024/15043/14991	8
BP	GO:0019885	antigen processing and presentation of endogenous peptide antigen via MHC class I	8/405	39/23210	3.07433e-07	4.06222e-05	3.36667e-05	15216/80898/21356/21355/15042/15024/15043/14991	8
BP	GO:0001959	regulation of cytokine-mediated signaling pathway	12/405	108/23210	4.18145e-07	5.34685e-05	4.43134e-05	58203/56417/19016/434341/56480/69922/15944/54396/12703/547253/80285/50873	12
BP	GO:0019058	viral life cycle	16/405	199/23210	4.68171e-07	5.79947e-05	4.80645e-05	56417/100038882/23962/246727/114643/20821/20128/69550/17535/319278/22038/73158/671535/50873/22670/107373	16
BP	GO:0019883	antigen processing and presentation of endogenous antigen	8/405	42/23210	5.63427e-07	6.57787e-05	5.45158e-05	15216/80898/21356/21355/15042/15024/15043/14991	8
BP	GO:0019079	viral genome replication	12/405	111/23210	5.64197e-07	6.57787e-05	5.45158e-05	56417/100038882/23962/246727/114643/69550/319278/22038/73158/671535/50873/107373	12
BP	GO:0019221	cytokine-mediated signaling pathway	21/405	341/23210	6.97758e-07	7.90261e-05	6.54948e-05	20846/240873/16169/64685/22034/58203/56417/19016/16168/434341/56480/20847/69922/15944/54396/20848/23849/12703/547253/80285/50873	21
BP	GO:0034340	response to type I interferon	8/405	44/23210	8.20638e-07	8.87778e-05	7.35768e-05	20846/58203/56417/100038882/434341/319278/56480/20847	8
BP	GO:0071346	cellular response to interferon-gamma	12/405	115/23210	8.28653e-07	8.87778e-05	7.35768e-05	20846/64685/229900/55932/236573/19016/434341/15944/54396/12703/547253/80285	12
BP	GO:0001961	positive regulation of cytokine-mediated signaling pathway	8/405	45/23210	9.82982e-07	0.000102541	8.4983e-05	58203/434341/56480/15944/54396/547253/80285/50873	8
BP	GO:0060759	regulation of response to cytokine stimulus	12/405	118/23210	1.0939e-06	0.000111185	9.21472e-05	58203/56417/19016/434341/56480/69922/15944/54396/12703/547253/80285/50873	12
BP	GO:0042832	defense response to protozoan	7/405	34/23210	1.67542e-06	0.000166034	0.000137604	229900/55932/236573/54396/16364/74481/78317	7
BP	GO:0060760	positive regulation of response to cytokine stimulus	8/405	51/23210	2.65029e-06	0.000256238	0.000212364	58203/434341/56480/15944/54396/547253/80285/50873	8
BP	GO:0002262	myeloid cell homeostasis	14/405	176/23210	2.76724e-06	0.000258643	0.000214357	20846/11480/16909/56417/18578/100038882/80885/12611/16598/17684/16969/20848/76044/16323	14
BP	GO:0010499	proteasomal ubiquitin-independent protein catabolic process	6/405	24/23210	2.80566e-06	0.000258643	0.000214357	26442/19171/50868/26441/16912/16913	6
BP	GO:0030218	erythrocyte differentiation	12/405	131/23210	3.31924e-06	0.000299034	0.000247832	20846/11480/16909/56417/100038882/12611/16598/17684/16969/20848/76044/16323	12
BP	GO:0001562	response to protozoan	7/405	38/23210	3.70109e-06	0.000326025	0.000270201	229900/55932/236573/54396/16364/74481/78317	7
BP	GO:0002697	regulation of immune effector process	22/405	420/23210	5.41973e-06	0.00046704	0.000387071	20846/240873/22034/108655/246779/234311/16168/257632/77777/209558/109934/80861/15216/20723/110213/80285/224647/21355/15042/15024/15043/14991	22
BP	GO:0010952	positive regulation of peptidase activity	13/405	162/23210	5.69106e-06	0.000479987	0.000397801	20846/22035/65973/26885/433693/107607/19016/12122/13036/20848/19186/19188/22436	13
BP	GO:0034101	erythrocyte homeostasis	12/405	142/23210	7.66583e-06	0.000633069	0.000524672	20846/11480/16909/56417/100038882/12611/16598/17684/16969/20848/76044/16323	12
BP	GO:0031348	negative regulation of defense response	15/405	220/23210	8.17539e-06	0.000661372	0.000548129	64685/56417/231712/19016/257632/434341/209558/109934/80861/20723/26874/547253/224647/21355/14991	15
BP	GO:0010508	positive regulation of autophagy	11/405	120/23210	8.43937e-06	0.000669073	0.000554511	54673/107607/12122/20821/257632/69754/56480/15944/73158/54396/50873	11
BP	GO:0051098	regulation of binding	21/405	403/23210	9.58043e-06	0.000744643	0.000617142	227120/208727/240873/19165/22034/12156/16476/100017/66993/19384/19016/72828/22038/16969/15216/16364/219150/110213/80285/50873/224647	21
BP	GO:0002831	regulation of response to biotic stimulus	12/405	147/23210	1.09207e-05	0.000832494	0.00068995	20846/22034/107607/246779/234311/16168/257632/77777/56480/80861/80285/224647	12
BP	GO:0043902	positive regulation of multi-organism process	13/405	175/23210	1.31471e-05	0.000983303	0.000814937	208727/22034/56417/16476/107607/20821/20128/234311/257632/56480/73158/80861/16323	13
BP	GO:0019884	antigen processing and presentation of exogenous antigen	6/405	31/23210	1.38413e-05	0.00100332	0.000831524	22034/19186/19188/21356/21355/14991	6
BP	GO:0035458	cellular response to interferon-beta	7/405	46/23210	1.39209e-05	0.00100332	0.000831524	20846/55932/15944/100039796/16145/54396/15959	7
BP	GO:0045089	positive regulation of innate immune response	15/405	232/23210	1.54004e-05	0.00109013	0.000903469	58203/20128/234311/257632/434341/22038/77777/56480/15944/54396/80861/16364/80285/14991/83490	15
BP	GO:0010950	positive regulation of endopeptidase activity	12/405	153/23210	1.63731e-05	0.00113865	0.00094368	20846/22035/65973/26885/433693/107607/19016/12122/20848/19186/19188/22436	12
BP	GO:0031331	positive regulation of cellular catabolic process	19/405	355/23210	1.75501e-05	0.00119946	0.00099408	19165/17454/54673/107607/12122/20821/233833/257632/19684/69754/56480/15944/73158/54396/26874/50873/12894/67710/433256	19
BP	GO:1903708	positive regulation of hemopoiesis	14/405	208/23210	1.88549e-05	0.00126679	0.00104988	20846/12912/16147/16169/11480/22034/16476/100038882/14256/16168/20848/16323/12703/14991	14
BP	GO:0002577	regulation of antigen processing and presentation	5/405	20/23210	1.97136e-05	0.00130241	0.00107941	107607/213233/257632/15216/21355	5
BP	GO:0016239	positive regulation of macroautophagy	8/405	67/23210	2.12879e-05	0.00136559	0.00113177	54673/107607/257632/56480/15944/73158/54396/50873	8
BP	GO:0045646	regulation of erythrocyte differentiation	7/405	49/23210	2.13589e-05	0.00136559	0.00113177	20846/11480/16909/100038882/20848/76044/16323	7
BP	GO:0002698	negative regulation of immune effector process	11/405	134/23210	2.40466e-05	0.00151059	0.00125194	240873/257632/209558/109934/80861/15216/20723/110213/224647/21355/14991	11
BP	GO:0051090	regulation of DNA-binding transcription factor activity	20/405	396/23210	2.43889e-05	0.00151059	0.00125194	208727/240873/18761/22034/24105/17979/67916/107607/19016/12611/20821/257632/434341/50868/16969/327987/20848/12289/671535/22670	20
BP	GO:0002274	myeloid leukocyte activation	14/405	215/23210	2.72508e-05	0.00166188	0.00137732	12506/22034/16476/19016/14256/19267/16168/22038/77777/209558/216161/109934/16364/74481	14
BP	GO:0051091	positive regulation of DNA-binding transcription factor activity	15/405	244/23210	2.77992e-05	0.00166964	0.00138375	208727/240873/18761/22034/24105/17979/67916/107607/19016/20821/257632/16969/20848/12289/22670	15
BP	GO:0002456	T cell mediated immunity	11/405	137/23210	2.95615e-05	0.00174292	0.00144449	22034/257632/13036/77777/15216/20723/21355/15042/15024/15043/14991	11
BP	GO:0052548	regulation of endopeptidase activity	18/405	337/23210	2.98987e-05	0.00174292	0.00144449	20846/22035/65973/26885/433693/20111/107607/19016/12122/216742/20848/380839/20723/19186/19188/16912/16913/22436	18
BP	GO:0061614	pri-miRNA transcription by RNA polymerase II	7/405	52/23210	3.18033e-05	0.00182708	0.00151424	208727/12156/16476/19016/17125/20848/14815	7
BP	GO:1902914	regulation of protein polyubiquitination	5/405	22/23210	3.25348e-05	0.0018424	0.00152694	64685/257632/216080/671535/50873	5
BP	GO:0097201	negative regulation of transcription from RNA polymerase II promoter in response to stress	4/405	12/23210	4.04682e-05	0.00225938	0.00187252	17974/16476/17684/110213	4
BP	GO:0052547	regulation of peptidase activity	20/405	411/23210	4.11645e-05	0.00226633	0.00187828	20846/22035/65973/26885/433693/20111/107607/19016/12122/13036/216742/20848/380839/20723/19186/19188/16912/16913/22436/100038417	20
BP	GO:0002833	positive regulation of response to biotic stimulus	7/405	55/23210	4.61217e-05	0.00249974	0.00207172	22034/107607/234311/257632/77777/56480/80861	7
BP	GO:0006352	DNA-templated transcription, initiation	9/405	96/23210	4.66652e-05	0.00249974	0.00207172	12912/22130/16476/208595/327987/20024/72504/24074/67710	9
BP	GO:0030522	intracellular receptor signaling pathway	13/405	199/23210	5.07804e-05	0.00268391	0.00222436	17978/17979/19016/72461/234311/257632/17684/16969/54396/80861/20848/24074/14815	13
BP	GO:0001913	T cell mediated cytotoxicity	8/405	76/23210	5.36933e-05	0.00271619	0.00225111	13036/77777/20723/21355/15042/15024/15043/14991	8
BP	GO:0060337	type I interferon signaling pathway	6/405	39/23210	5.45176e-05	0.00271619	0.00225111	20846/58203/56417/434341/56480/20847	6
BP	GO:0071357	cellular response to type I interferon	6/405	39/23210	5.45176e-05	0.00271619	0.00225111	20846/58203/56417/434341/56480/20847	6
BP	GO:0006914	autophagy	19/405	386/23210	5.48172e-05	0.00271619	0.00225111	54673/107607/12122/20821/20128/257632/235439/69754/56480/15944/73158/54396/20848/217893/11881/110213/50873/224647/68505	19
BP	GO:0061919	process utilizing autophagic mechanism	19/405	386/23210	5.48172e-05	0.00271619	0.00225111	54673/107607/12122/20821/20128/257632/235439/69754/56480/15944/73158/54396/20848/217893/11881/110213/50873/224647/68505	19
BP	GO:1902916	positive regulation of protein polyubiquitination	4/405	13/23210	5.76496e-05	0.00282127	0.0023382	64685/257632/216080/50873	4
BP	GO:0009896	positive regulation of catabolic process	20/405	422/23210	5.93599e-05	0.00286954	0.00237821	19165/17454/54673/107607/12122/20821/20128/233833/257632/19684/69754/56480/15944/73158/54396/26874/50873/12894/67710/433256	20
BP	GO:0045648	positive regulation of erythrocyte differentiation	5/405	25/23210	6.28715e-05	0.00300268	0.00248855	20846/11480/100038882/20848/16323	5
BP	GO:1902105	regulation of leukocyte differentiation	16/405	294/23210	6.58772e-05	0.00310878	0.00257648	12912/16147/240873/16169/22034/229473/16476/14256/246779/16168/72828/16969/69754/12703/14991/21417	16
BP	GO:0060249	anatomical structure homeostasis	19/405	392/23210	6.7286e-05	0.0031379	0.00260061	16147/18783/23797/19165/18761/22034/11677/71982/14256/16795/257632/23854/330890/17535/72828/13036/24127/219150/70640	19
BP	GO:0033002	muscle cell proliferation	14/405	234/23210	6.85961e-05	0.0031618	0.00262042	20846/208727/22034/16476/100017/11677/108655/19016/17125/16168/57246/17684/20848/545156	14
BP	GO:0030098	lymphocyte differentiation	19/405	395/23210	7.44163e-05	0.00339065	0.00281008	16147/240873/16169/229473/320790/108655/12611/14256/246779/16168/16969/69754/216742/20848/27362/16364/12703/14991/21417	19
BP	GO:0031349	positive regulation of defense response	18/405	370/23210	9.93676e-05	0.00447606	0.00370965	18783/240873/58203/107607/20128/234311/257632/434341/22038/77777/56480/15944/54396/80861/16364/80285/14991/83490	18
BP	GO:0046631	alpha-beta T cell activation	11/405	157/23210	0.000102427	0.00452756	0.00375233	16147/240873/18761/108655/246779/16168/20848/15216/16364/12703/14991	11
BP	GO:0031667	response to nutrient levels	18/405	371/23210	0.000102795	0.00452756	0.00375233	20846/22278/54673/65973/16476/73094/12164/19016/233833/216742/73158/192197/15216/11881/110213/50873/224796/72124	18
BP	GO:0060700	regulation of ribonuclease activity	4/405	15/23210	0.000107052	0.00466324	0.00386478	23962/246727/114643/110213	4
BP	GO:0045637	regulation of myeloid cell differentiation	13/405	215/23210	0.000111405	0.00480009	0.00397819	20846/12912/11480/22034/16909/16476/100038882/53621/72828/16969/20848/76044/16323	13
BP	GO:0002573	myeloid leukocyte differentiation	13/405	216/23210	0.000116702	0.00497427	0.00412255	12912/19165/22034/16476/71982/19016/16168/72828/17684/216161/16969/16364/74481	13
BP	GO:1902893	regulation of pri-miRNA transcription by RNA polymerase II	6/405	45/23210	0.000124616	0.00525509	0.00435529	208727/12156/16476/17125/20848/14815	6
BP	GO:0048871	multicellular organismal homeostasis	21/405	486/23210	0.00014331	0.00597981	0.00495591	227120/11363/16147/18783/23797/22034/73094/12164/11677/71982/14256/72461/16168/257632/23854/330890/72828/13036/20848/15216/16364	21
BP	GO:0048872	homeostasis of number of cells	16/405	315/23210	0.000146775	0.00606058	0.00502286	20846/23797/11480/16909/56417/18578/100038882/80885/12611/14256/16598/17684/16969/20848/76044/16323	16
BP	GO:0007178	transmembrane receptor protein serine/threonine kinase signaling pathway	17/405	357/23210	0.000198495	0.00811168	0.00672275	12912/11480/12156/16476/12164/17125/57246/69106/17684/16969/67888/16323/15216/20024/83925/21417/83453	17
BP	GO:0042415	norepinephrine metabolic process	4/405	18/23210	0.000230235	0.00919783	0.00762293	11677/194357/17069/50873	4
BP	GO:0046321	positive regulation of fatty acid oxidation	4/405	18/23210	0.000230235	0.00919783	0.00762293	19016/26874/12894/433256	4
BP	GO:0045862	positive regulation of proteolysis	16/405	328/23210	0.000232034	0.00919783	0.00762293	20846/19165/22035/65973/26885/433693/107607/19016/12122/13036/20848/19186/19188/50873/22436/67759	16
BP	GO:0002709	regulation of T cell mediated immunity	8/405	94/23210	0.000241455	0.00947649	0.00785388	22034/257632/15216/21355/15042/15024/15043/14991	8
BP	GO:0002476	antigen processing and presentation of endogenous peptide antigen via MHC class Ib	5/405	33/23210	0.000250425	0.00961754	0.00797077	21355/15042/15024/15043/14991	5
BP	GO:0002484	antigen processing and presentation of endogenous peptide antigen via MHC class I via ER pathway	5/405	33/23210	0.000250425	0.00961754	0.00797077	21355/15042/15024/15043/14991	5
BP	GO:0043618	regulation of transcription from RNA polymerase II promoter in response to stress	6/405	51/23210	0.000252327	0.00961754	0.00797077	17974/71389/16476/16598/17684/110213	6
BP	GO:0009991	response to extracellular stimulus	18/405	401/23210	0.00026772	0.0101071	0.00837649	20846/22278/54673/65973/16476/73094/12164/19016/233833/216742/73158/192197/15216/11881/110213/50873/224796/72124	18
BP	GO:0002819	regulation of adaptive immune response	12/405	205/23210	0.000273571	0.0102305	0.00847879	240873/12506/18761/22034/246779/257632/15216/21355/15042/15024/15043/14991	12
BP	GO:0042089	cytokine biosynthetic process	9/405	121/23210	0.000277607	0.0102844	0.00852346	18761/64685/22034/107607/12611/246779/56480/20848/16364	9
BP	GO:0051865	protein autoubiquitination	7/405	73/23210	0.000283051	0.010389	0.00861017	22034/66105/53621/20821/20128/672511/50873	7
BP	GO:0002428	antigen processing and presentation of peptide antigen via MHC class Ib	5/405	34/23210	0.000289431	0.0105257	0.00872345	21355/15042/15024/15043/14991	5
BP	GO:0042108	positive regulation of cytokine biosynthetic process	7/405	74/23210	0.000308002	0.0110993	0.0091988	18761/22034/12611/246779/56480/20848/16364	7
BP	GO:0019216	regulation of lipid metabolic process	16/405	338/23210	0.000324161	0.0115747	0.00959281	12912/11363/18783/12156/19650/54673/69863/80885/19016/11810/11886/257632/26874/14815/12894/433256	16
BP	GO:0043393	regulation of protein binding	13/405	240/23210	0.000327793	0.0115747	0.00959281	227120/208727/240873/19165/12156/100017/66993/19384/72828/22038/15216/110213/50873	13
BP	GO:0046320	regulation of fatty acid oxidation	5/405	35/23210	0.000332874	0.0115747	0.00959281	11363/19016/26874/12894/433256	5
BP	GO:1902895	positive regulation of pri-miRNA transcription by RNA polymerase II	5/405	35/23210	0.000332874	0.0115747	0.00959281	12156/16476/17125/20848/14815	5
BP	GO:0045639	positive regulation of myeloid cell differentiation	8/405	99/23210	0.000344377	0.0118705	0.00983798	20846/12912/11480/22034/16476/100038882/20848/16323	8
BP	GO:0042107	cytokine metabolic process	9/405	125/23210	0.000353537	0.0120812	0.0100126	18761/64685/22034/107607/12611/246779/56480/20848/16364	9
BP	GO:0007259	JAK-STAT cascade	11/405	182/23210	0.000371781	0.0124893	0.0103508	20846/240873/16169/11677/16168/20847/20848/219103/12703/547253/80285	11
BP	GO:0045619	regulation of lymphocyte differentiation	11/405	182/23210	0.000371781	0.0124893	0.0103508	16147/240873/16169/229473/14256/246779/16168/69754/12703/14991/21417	11
BP	GO:0001819	positive regulation of cytokine production	19/405	449/23210	0.000381042	0.0126929	0.0105195	20846/12912/18761/22034/433693/18578/107607/12611/246779/234311/16168/257632/77777/56480/80861/20848/16364/14991/78317	19
BP	GO:0050688	regulation of defense response to virus	7/405	77/23210	0.000393611	0.0130023	0.010776	20846/246779/234311/16168/80861/80285/224647	7
BP	GO:0002704	negative regulation of leukocyte mediated immunity	6/405	56/23210	0.000422798	0.0137375	0.0113853	257632/109934/15216/20723/21355/14991	6
BP	GO:0043620	regulation of DNA-templated transcription in response to stress	6/405	56/23210	0.000422798	0.0137375	0.0113853	17974/71389/16476/16598/17684/110213	6
BP	GO:0010506	regulation of autophagy	13/405	247/23210	0.000431217	0.0138971	0.0115176	54673/107607/12122/20821/257632/235439/69754/56480/15944/73158/54396/20848/50873	13
BP	GO:0042110	T cell activation	20/405	491/23210	0.000438559	0.0140197	0.0116192	17974/16147/240873/12506/19165/18761/22034/229473/320790/108655/246779/16168/19171/20848/15216/16364/12703/14991/21417/78317	20
BP	GO:0097696	STAT cascade	11/405	187/23210	0.000467634	0.0148296	0.0122904	20846/240873/16169/11677/16168/20847/20848/219103/12703/547253/80285	11
BP	GO:0002475	antigen processing and presentation via MHC class Ib	5/405	38/23210	0.00049309	0.0155128	0.0128566	21355/15042/15024/15043/14991	5
BP	GO:0040029	regulation of gene expression, epigenetic	14/405	284/23210	0.000506527	0.0157447	0.0130488	208727/66774/98999/56417/17454/19016/11810/233833/16598/20848/387199/14815/76073/17692	14
BP	GO:0002822	regulation of adaptive immune response based on somatic recombination of immune receptors built from immunoglobulin superfamily domains	11/405	189/23210	0.000511373	0.0157447	0.0130488	240873/18761/22034/246779/257632/15216/21355/15042/15024/15043/14991	11
BP	GO:0016241	regulation of macroautophagy	8/405	105/23210	0.000512379	0.0157447	0.0130488	54673/107607/257632/56480/15944/73158/54396/50873	8
BP	GO:2001238	positive regulation of extrinsic apoptotic signaling pathway	6/405	59/23210	0.000561551	0.017123	0.0141911	19165/24105/22035/12122/16323/83925	6
BP	GO:0032000	positive regulation of fatty acid beta-oxidation	3/405	10/23210	0.000577698	0.0174809	0.0144877	26874/12894/433256	3
BP	GO:0062012	regulation of small molecule metabolic process	16/405	359/23210	0.000624531	0.0187236	0.0155176	17978/11363/208727/18783/12156/69863/27999/19016/17436/16969/20848/26874/50873/14815/12894/433256	16
BP	GO:0000266	mitochondrial fission	5/405	40/23210	0.000628213	0.0187236	0.0155176	66774/71804/20847/17858/50873	5
BP	GO:0000209	protein polyubiquitination	11/405	194/23210	0.000635897	0.0188112	0.0155902	12021/64685/22034/17222/24105/66105/20821/257632/216080/671535/50873	11
BP	GO:0042035	regulation of cytokine biosynthetic process	8/405	109/23210	0.000657361	0.0193021	0.0159971	18761/64685/22034/12611/246779/56480/20848/16364	8
BP	GO:0048286	lung alveolus development	6/405	61/23210	0.000672086	0.0195893	0.0162351	12912/19165/17156/319939/20238/17158	6
BP	GO:0035455	response to interferon-alpha	4/405	24/23210	0.000736012	0.021296	0.0176496	56417/69550/22038/15959	4
BP	GO:0002579	positive regulation of antigen processing and presentation	3/405	11/23210	0.000784076	0.0223488	0.0185221	107607/257632/21355	3
BP	GO:0098792	xenophagy	3/405	11/23210	0.000784076	0.0223488	0.0185221	107607/257632/56480	3
BP	GO:0045923	positive regulation of fatty acid metabolic process	5/405	42/23210	0.000789312	0.0223488	0.0185221	18783/19016/26874/12894/433256	5
BP	GO:2000377	regulation of reactive oxygen species metabolic process	11/405	200/23210	0.000817695	0.0229882	0.0190521	208727/72461/20128/16598/77777/20848/18109/26874/50873/14991/22436	11
BP	GO:0001894	tissue homeostasis	12/405	232/23210	0.000826001	0.0230582	0.0191101	16147/18783/23797/22034/11677/71982/14256/257632/23854/330890/72828/13036	12
BP	GO:0042129	regulation of T cell proliferation	10/405	170/23210	0.000837859	0.0232257	0.0192489	17974/16147/240873/18761/22034/229473/246779/16168/14991/78317	10
BP	GO:0001909	leukocyte mediated cytotoxicity	9/405	141/23210	0.000848063	0.0233453	0.019348	12611/13036/77777/20723/21355/15042/15024/15043/14991	9
BP	GO:0002478	antigen processing and presentation of exogenous peptide antigen	4/405	25/23210	0.000864229	0.0234644	0.0194467	22034/21356/21355/14991	4
BP	GO:0060338	regulation of type I interferon-mediated signaling pathway	4/405	25/23210	0.000864229	0.0234644	0.0194467	58203/56417/434341/56480	4
BP	GO:0046883	regulation of hormone secretion	14/405	302/23210	0.000922065	0.0247379	0.0205021	12912/12290/11480/320790/80885/19016/330890/215999/16323/15216/12289/545156/50873/12894	14
BP	GO:0050866	negative regulation of cell activation	11/405	203/23210	0.000923614	0.0247379	0.0205021	16147/240873/229473/19016/72828/209558/69754/109934/15216/12703/14991	11
BP	GO:0042098	T cell proliferation	11/405	205/23210	0.00100034	0.0263912	0.0218723	17974/16147/240873/18761/22034/229473/246779/16168/19171/14991/78317	11
BP	GO:0051099	positive regulation of binding	11/405	205/23210	0.00100034	0.0263912	0.0218723	227120/240873/22034/12156/19384/19016/15216/16364/219150/80285/50873	11
BP	GO:0060395	SMAD protein signal transduction	7/405	90/23210	0.00100813	0.0263912	0.0218723	12156/16476/12164/17125/69106/16323/20024	7
BP	GO:0002287	alpha-beta T cell activation involved in immune response	6/405	66/23210	0.00102238	0.0263912	0.0218723	240873/108655/246779/20848/16364/14991	6
BP	GO:0070663	regulation of leukocyte proliferation	12/405	238/23210	0.00103027	0.0263912	0.0218723	17974/16147/240873/18761/22034/229473/14256/246779/16168/209558/14991/78317	12
BP	GO:0032825	positive regulation of natural killer cell differentiation	3/405	12/23210	0.00103195	0.0263912	0.0218723	16169/14256/16168	3
BP	GO:0072540	T-helper 17 cell lineage commitment	3/405	12/23210	0.00103195	0.0263912	0.0218723	240873/20848/16364	3
BP	GO:0034504	protein localization to nucleus	13/405	272/23210	0.00105483	0.0267402	0.0221616	12021/18761/18769/70762/56417/19384/70261/21376/16969/237542/20848/80285/224647	13
BP	GO:2001233	regulation of apoptotic signaling pathway	17/405	414/23210	0.00105909	0.0267402	0.0221616	170755/17974/19165/24105/22035/54673/12122/17537/13143/13036/22038/66505/16323/83925/110213/50873/433256	17
BP	GO:0042326	negative regulation of phosphorylation	18/405	452/23210	0.00107976	0.0270897	0.0224513	17974/208727/19165/18769/56417/16476/67916/22223/72828/69754/20848/66505/20238/12703/547253/50873/22436/24074	18
BP	GO:0032069	regulation of nuclease activity	4/405	27/23210	0.00116647	0.029081	0.0241016	23962/246727/114643/110213	4
BP	GO:0002707	negative regulation of lymphocyte mediated immunity	5/405	46/23210	0.00120146	0.029766	0.0246694	257632/15216/20723/21355/14991	5
BP	GO:0006857	oligopeptide transport	3/405	13/23210	0.00132423	0.0324029	0.0268547	108116/19879/65221	3
BP	GO:0060340	positive regulation of type I interferon-mediated signaling pathway	3/405	13/23210	0.00132423	0.0324029	0.0268547	58203/434341/56480	3
BP	GO:0002695	negative regulation of leukocyte activation	10/405	182/23210	0.00140479	0.0341631	0.0283135	16147/240873/229473/19016/209558/69754/109934/15216/12703/14991	10
BP	GO:0010862	positive regulation of pathway-restricted SMAD protein phosphorylation	5/405	48/23210	0.00145873	0.0349471	0.0289633	11480/12156/12164/16323/15216	5
BP	GO:0031648	protein destabilization	5/405	48/23210	0.00145873	0.0349471	0.0289633	12156/20821/13036/54396/50873	5
BP	GO:2001235	positive regulation of apoptotic signaling pathway	10/405	183/23210	0.00146348	0.0349471	0.0289633	17974/19165/24105/22035/54673/12122/13036/22038/16323/83925	10
BP	GO:0002711	positive regulation of T cell mediated immunity	6/405	71/23210	0.00149836	0.0355659	0.0294761	22034/21355/15042/15024/15043/14991	6
BP	GO:0001916	positive regulation of T cell mediated cytotoxicity	5/405	49/23210	0.00160157	0.0377894	0.0313189	21355/15042/15024/15043/14991	5
BP	GO:0060541	respiratory system development	12/405	251/23210	0.0016192	0.0379794	0.0314763	12912/19165/17156/320790/108655/11886/16598/13036/319939/18109/20238/17158	12
BP	GO:0022407	regulation of cell-cell adhesion	16/405	395/23210	0.00169023	0.0393662	0.0326258	17974/16147/240873/18761/22034/12156/229473/67916/16168/72828/19684/17684/15216/12703/14991/78317	16
BP	GO:0030324	lung development	11/405	219/23210	0.00169819	0.0393662	0.0326258	12912/19165/17156/108655/11886/16598/13036/319939/18109/20238/17158	11
BP	GO:0001654	eye development	16/405	397/23210	0.00177875	0.0409941	0.0339748	16147/170788/19672/320790/100121/16476/66993/231051/213081/17364/17684/20848/16323/17158/21417/83453	16
BP	GO:0006919	activation of cysteine-type endopeptidase activity involved in apoptotic process	6/405	74/23210	0.00185534	0.0421915	0.0349673	20846/26885/107607/19016/12122/22436	6
BP	GO:0051092	positive regulation of NF-kappaB transcription factor activity	8/405	128/23210	0.00185996	0.0421915	0.0349673	240873/18761/22034/24105/107607/257632/16969/20848	8
BP	GO:0035710	CD4-positive, alpha-beta T cell activation	7/405	100/23210	0.00186264	0.0421915	0.0349673	240873/18761/108655/246779/20848/16364/12703	7
BP	GO:1903707	negative regulation of hemopoiesis	9/405	158/23210	0.00187887	0.0423173	0.0350715	16147/240873/16909/229473/72828/69754/76044/12703/14991	9
BP	GO:0030323	respiratory tube development	11/405	222/23210	0.00189018	0.0423315	0.0350833	12912/19165/17156/108655/11886/16598/13036/319939/18109/20238/17158	11
BP	GO:0150063	visual system development	16/405	400/23210	0.00191881	0.0427313	0.0354146	16147/170788/19672/320790/100121/16476/66993/231051/213081/17364/17684/20848/16323/17158/21417/83453	16
BP	GO:0032816	positive regulation of natural killer cell activation	4/405	31/23210	0.00197962	0.0438391	0.0363328	16169/14256/16168/77777	4
BP	GO:0046879	hormone secretion	15/405	365/23210	0.00202962	0.043988	0.0364562	12912/12290/11480/320790/80885/19016/330890/215999/16323/15216/12289/17069/545156/50873/12894	15
BP	GO:0043433	negative regulation of DNA-binding transcription factor activity	9/405	160/23210	0.00204743	0.043988	0.0364562	208727/24105/12611/20821/257632/434341/50868/327987/671535	9
BP	GO:0042953	lipoprotein transport	3/405	15/23210	0.00205284	0.043988	0.0364562	17777/19016/11810	3
BP	GO:0044872	lipoprotein localization	3/405	15/23210	0.00205284	0.043988	0.0364562	17777/19016/11810	3
BP	GO:0061029	eyelid development in camera-type eye	3/405	15/23210	0.00205284	0.043988	0.0364562	16476/231051/16323	3
BP	GO:0048880	sensory system development	16/405	403/23210	0.00206799	0.043988	0.0364562	16147/170788/19672/320790/100121/16476/66993/231051/213081/17364/17684/20848/16323/17158/21417/83453	16
BP	GO:0002460	adaptive immune response based on somatic recombination of immune receptors built from immunoglobulin superfamily domains	17/405	441/23210	0.00207076	0.043988	0.0364562	240873/18761/22034/16068/246779/257632/13036/77777/20848/15216/16364/20723/21355/15042/15024/15043/14991	17
BP	GO:0046427	positive regulation of JAK-STAT cascade	7/405	102/23210	0.00208621	0.043988	0.0364562	240873/11677/16168/219103/12703/547253/80285	7
BP	GO:1902106	negative regulation of leukocyte differentiation	7/405	102/23210	0.00208621	0.043988	0.0364562	16147/240873/229473/72828/69754/12703/14991	7
BP	GO:0002699	positive regulation of immune effector process	12/405	259/23210	0.00210294	0.044106	0.036554	22034/108655/234311/257632/77777/209558/80861/21355/15042/15024/15043/14991	12
BP	GO:0006869	lipid transport	14/405	330/23210	0.00211763	0.0441805	0.0366157	18783/17777/69863/100273/100017/19016/108116/69106/237542/268379/16323/15466/68505/433256	14
BP	GO:2001236	regulation of extrinsic apoptotic signaling pathway	9/405	161/23210	0.00213611	0.0443327	0.0367418	170755/19165/24105/22035/12122/66505/16323/83925/433256	9
BP	GO:2000116	regulation of cysteine-type endopeptidase activity	11/405	226/23210	0.00217331	0.0446776	0.0370277	20846/22035/65973/26885/20111/107607/19016/12122/216742/16912/22436	11
BP	GO:0070661	leukocyte proliferation	14/405	331/23210	0.00217702	0.0446776	0.0370277	17974/16147/240873/18761/22034/229473/14256/246779/16168/19171/209558/56480/14991/78317	14
BP	GO:1903426	regulation of reactive oxygen species biosynthetic process	7/405	103/23210	0.0022055	0.0446776	0.0370277	208727/16598/77777/20848/26874/50873/14991	7
BP	GO:0031047	gene silencing by RNA	9/405	162/23210	0.00222783	0.0446776	0.0370277	66774/98999/56417/17454/19016/233833/330890/20848/387199	9
BP	GO:0002486	antigen processing and presentation of endogenous peptide antigen via MHC class I via ER pathway, TAP-independent	4/405	32/23210	0.00223163	0.0446776	0.0370277	15042/15024/15043/14991	4
BP	GO:0032743	positive regulation of interleukin-2 production	4/405	32/23210	0.00223163	0.0446776	0.0370277	18761/22034/18578/16364	4
BP	GO:0072538	T-helper 17 type immune response	4/405	32/23210	0.00223163	0.0446776	0.0370277	240873/18761/20848/16364	4
BP	GO:0016236	macroautophagy	10/405	194/23210	0.00225059	0.0448309	0.0371547	54673/107607/257632/56480/15944/73158/54396/217893/50873/224647	10
BP	GO:0007009	plasma membrane organization	7/405	104/23210	0.00232998	0.0460766	0.0381871	170788/54673/73094/434204/22038/235527/26874	7
BP	GO:0002706	regulation of lymphocyte mediated immunity	10/405	195/23210	0.00233638	0.0460766	0.0381871	22034/257632/77777/15216/20723/21355/15042/15024/15043/14991	10
BP	GO:0001914	regulation of T cell mediated cytotoxicity	5/405	54/23210	0.00247418	0.0484362	0.0401427	21355/15042/15024/15043/14991	5
BP	GO:0002295	T-helper cell lineage commitment	3/405	16/23210	0.00249408	0.0484362	0.0401427	240873/20848/16364	3
BP	GO:0009914	hormone transport	15/405	373/23210	0.00249564	0.0484362	0.0401427	12912/12290/11480/320790/80885/19016/330890/215999/16323/15216/12289/17069/545156/50873/12894	15
BP	GO:0046596	regulation of viral entry into host cell	4/405	33/23210	0.0025049	0.0484362	0.0401427	20821/20128/17535/22670	4
BP	GO:0007179	transforming growth factor beta receptor signaling pathway	9/405	165/23210	0.00252192	0.0485285	0.0402192	12912/11480/12156/16476/12164/17125/17684/16969/21417	9
BP	GO:0090596	sensory organ morphogenesis	13/405	301/23210	0.00258327	0.0492207	0.0407929	16147/170788/320790/100121/12020/213081/17364/17684/109934/20848/224796/17158/21417	13
BP	GO:0120034	positive regulation of plasma membrane bounded cell projection assembly	7/405	106/23210	0.00259514	0.0492207	0.0407929	208727/18761/75769/23854/17427/192197/219103	7
BP	GO:1904894	positive regulation of STAT cascade	7/405	106/23210	0.00259514	0.0492207	0.0407929	240873/11677/16168/219103/12703/547253/80285	7
BP	GO:0043254	regulation of protein complex assembly	17/405	451/23210	0.00260962	0.0492596	0.0408251	17974/12912/19165/227634/54673/16476/19240/12122/434204/20128/57246/19684/103425/216742/54396/327959/20024	17
CC	GO:0065010	extracellular membrane-bounded organelle	5/413	16/23436	6.17383e-06	0.00236517	0.00213315	229900/55932/236573/54396/237928	5
CC	GO:0036464	cytoplasmic ribonucleoprotein granule	14/413	198/23436	1.20963e-05	0.00236517	0.00213315	12021/56758/17454/100121/233833/330890/26441/13036/24127/73158/12703/18459/70640/67710	14
CC	GO:0005839	proteasome core complex	5/413	20/23436	2.06751e-05	0.00236517	0.00213315	26442/19171/26441/16912/16913	5
CC	GO:0035770	ribonucleoprotein granule	14/413	209/23436	2.22082e-05	0.00236517	0.00213315	12021/56758/17454/100121/233833/330890/26441/13036/24127/73158/12703/18459/70640/67710	14
CC	GO:0020003	symbiont-containing vacuole	4/413	14/23436	8.27118e-05	0.00704705	0.00635575	229900/55932/236573/54396	4
CC	GO:0030430	host cell cytoplasm	4/413	17/23436	0.000188583	0.0114767	0.0103508	229900/55932/236573/54396	4
CC	GO:0033655	host cell cytoplasm part	4/413	17/23436	0.000188583	0.0114767	0.0103508	229900/55932/236573/54396	4
CC	GO:0033646	host intracellular part	4/413	20/23436	0.000368168	0.0174266	0.0157171	229900/55932/236573/54396	4
CC	GO:0043656	intracellular region of host	4/413	20/23436	0.000368168	0.0174266	0.0157171	229900/55932/236573/54396	4
CC	GO:0033643	host cell part	4/413	22/23436	0.000540589	0.0230291	0.02077	229900/55932/236573/54396	4
CC	GO:0018995	host	4/413	24/23436	0.000763728	0.0271123	0.0244527	229900/55932/236573/54396	4
CC	GO:0043657	host cell	4/413	24/23436	0.000763728	0.0271123	0.0244527	229900/55932/236573/54396	4
CC	GO:0020005	symbiont-containing vacuole membrane	3/413	12/23436	0.00106185	0.0327362	0.0295249	229900/55932/236573	3
CC	GO:0000502	proteasome complex	6/413	66/23436	0.00107584	0.0327362	0.0295249	26442/19171/26441/19186/16912/16913	6
CC	GO:1905369	endopeptidase complex	6/413	67/23436	0.00116439	0.0330686	0.0298246	26442/19171/26441/19186/16912/16913	6
CC	GO:0005667	transcription factor complex	17/413	421/23436	0.0014114	0.0375786	0.0338923	12912/433375/22278/16909/19650/17979/16476/19016/17125/21406/15273/20848/20024/12916/21417/72504/24074	17
CC	GO:0000932	P-body	6/413	71/23436	0.00157555	0.0386023	0.0348155	17454/233833/26441/24127/70640/67710	6
CC	GO:0044215	other organism	4/413	30/23436	0.00181231	0.0386023	0.0348155	229900/55932/236573/54396	4
CC	GO:0044216	other organism cell	4/413	30/23436	0.00181231	0.0386023	0.0348155	229900/55932/236573/54396	4
CC	GO:0044217	other organism part	4/413	30/23436	0.00181231	0.0386023	0.0348155	229900/55932/236573/54396	4
CC	GO:0016234	inclusion body	6/413	76/23436	0.00223474	0.0453333	0.0408862	18761/231874/69754/56480/20238/50873	6
MF	GO:0035035	histone acetyltransferase binding	8/405	33/22710	8.97392e-08	5.73434e-05	5.04429e-05	20846/12912/68691/18783/17684/16969/192197/24074	8
MF	GO:0001228	DNA-binding transcription activator activity, RNA polymerase II-specific	22/405	439/22710	1.51405e-05	0.00421459	0.00370743	20846/12912/16909/17979/16476/208104/231991/19016/17537/12611/17125/57246/21406/22038/15273/20847/20848/18109/23849/16364/14815/20843	22
MF	GO:0004298	threonine-type endopeptidase activity	5/405	21/22710	2.82941e-05	0.00421459	0.00370743	26442/19171/26441/16912/16913	5
MF	GO:0070003	threonine-type peptidase activity	5/405	21/22710	2.82941e-05	0.00421459	0.00370743	26442/19171/26441/16912/16913	5
MF	GO:0033613	activating transcription factor binding	9/405	90/22710	3.2978e-05	0.00421459	0.00370743	12912/208727/16909/19650/16476/19016/57246/17684/16969	9
MF	GO:0035257	nuclear hormone receptor binding	11/405	150/22710	8.23112e-05	0.00876615	0.00771126	17978/20846/17979/66993/19016/11886/16969/192197/327987/20848/24074	11
MF	GO:0004551	nucleotide diphosphatase activity	4/405	17/22710	0.000197302	0.0180108	0.0158435	229228/209558/56409/224794	4
MF	GO:0005164	tumor necrosis factor receptor binding	5/405	33/22710	0.000276765	0.0206901	0.0182003	20846/240873/22034/22035/80898	5
MF	GO:0032182	ubiquitin-like protein binding	8/405	96/22710	0.000322555	0.0206901	0.0182003	24105/26885/67123/22223/69754/50873/224647/14815	8
MF	GO:0019787	ubiquitin-like protein transferase activity	18/405	401/22710	0.000346445	0.0206901	0.0182003	12021/208727/22034/70928/17222/51902/24105/66105/53621/387524/67138/233040/20821/20128/74153/216080/672511/50873	18
MF	GO:0051427	hormone receptor binding	11/405	178/22710	0.000369039	0.0206901	0.0182003	17978/20846/17979/66993/19016/11886/16969/192197/327987/20848/24074	11
MF	GO:0001102	RNA polymerase II activating transcription factor binding	6/405	54/22710	0.000388546	0.0206901	0.0182003	12912/16909/19650/16476/57246/17684	6
MF	GO:0004842	ubiquitin-protein transferase activity	17/405	380/22710	0.000521472	0.0255083	0.0224387	12021/22034/70928/17222/51902/24105/66105/53621/387524/67138/233040/20821/20128/74153/216080/672511/50873	17
MF	GO:0003712	transcription coregulator activity	19/405	454/22710	0.00056666	0.0255083	0.0224387	17978/208727/64685/17979/26885/16476/66993/231051/19016/11886/17684/16969/327987/66505/219103/20024/80285/24074/14815	19
MF	GO:0003950	NAD+ ADP-ribosyltransferase activity	4/405	23/22710	0.000674524	0.0255083	0.0224387	243771/671535/547253/80285	4
MF	GO:0003725	double-stranded RNA binding	7/405	84/22710	0.000758615	0.0255083	0.0224387	56758/56417/23962/246727/114643/234311/80861	7
MF	GO:0046332	SMAD binding	7/405	84/22710	0.000758615	0.0255083	0.0224387	11480/12156/16476/17125/21406/17684/16969	7
MF	GO:0003924	GTPase activity	14/405	291/22710	0.000793178	0.0255083	0.0224387	229900/55932/236573/19384/216344/15944/100039796/16145/54396/19345/14674/14702/224092/17858	14
MF	GO:0016922	nuclear receptor binding	4/405	24/22710	0.000798118	0.0255083	0.0224387	17978/17979/66993/11886	4
MF	GO:0044389	ubiquitin-like protein ligase binding	15/405	325/22710	0.000798381	0.0255083	0.0224387	20846/22034/66105/16476/100038882/22223/12122/72828/216080/69754/20847/217692/110213/80285/50873	15
MF	GO:0001085	RNA polymerase II transcription factor binding	10/405	171/22710	0.00103172	0.0313937	0.0276159	12912/208727/16909/19650/16476/19016/57246/17684/20848/24074	10
MF	GO:0050700	CARD domain binding	3/405	12/22710	0.00109877	0.0319143	0.0280738	107607/257632/54396	3
MF	GO:0032813	tumor necrosis factor receptor superfamily binding	5/405	45/22710	0.00119598	0.0332274	0.0292289	20846/240873/22034/22035/80898	5
MF	GO:0042605	peptide antigen binding	5/405	46/22710	0.00132246	0.0346432	0.0304744	21355/15042/15024/15043/14991	5
MF	GO:0008047	enzyme activator activity	18/405	452/22710	0.00137307	0.0346432	0.0304744	50778/12156/26885/16476/232201/11810/244668/13036/54396/109934/192197/56784/217692/26931/19186/19188/12856/11856	18
MF	GO:0035497	cAMP response element binding	3/405	13/22710	0.00140958	0.0346432	0.0304744	12912/16476/21406	3
MF	GO:0030544	Hsp70 protein binding	5/405	49/22710	0.00176123	0.0404031	0.0355412	12912/257632/27362/50873/14815	5
MF	GO:1990404	protein ADP-ribosylase activity	3/405	14/22710	0.0017704	0.0404031	0.0355412	243771/671535/547253	3
MF	GO:0016763	transferase activity, transferring pentosyl groups	5/405	50/22710	0.00192872	0.0424984	0.0373843	243771/16795/671535/547253/80285	5
MF	GO:0043130	ubiquitin binding	6/405	75/22710	0.00221521	0.047184	0.041506	24105/67123/22223/69754/50873/224647	6
MF	GO:0043425	bHLH transcription factor binding	4/405	32/22710	0.00241414	0.0485527	0.0427101	22278/16909/21406/76044	4
MF	GO:0003713	transcription coactivator activity	12/405	258/22710	0.00243144	0.0485527	0.0427101	17978/17979/16476/66993/231051/19016/17684/327987/219103/20024/24074/14815	12

### Sheet: H
ONTOLOGY	ID	Description	GeneRatio	BgRatio	pvalue	p.adjust	qvalue	geneID	Count
BP	GO:0051607	defense response to virus	44/1205	227/23210	2.8243e-14	1.08798e-10	8.42835e-11	20846/383619/71586/56045/58203/67005/56417/14468/15977/230396/100038882/15945/17472/23962/384309/108086/78781/107569/243864/57444/94094/20128/16363/234311/69550/16168/22038/56200/56480/20847/80861/70450/58185/66505/80287/67775/80285/209200/16155/17858/72536/77125/667370/112419	44
BP	GO:0045088	regulation of innate immune response	50/1205	289/23210	5.3903e-14	1.08798e-10	8.42835e-11	74748/383619/63953/64685/71586/19419/56045/58203/24088/56417/211550/229898/17096/192656/21898/100340/21899/231712/78781/93694/243864/20128/234311/73945/257632/17390/22038/77777/21929/667281/56480/68585/15944/54396/80861/58185/12810/16364/20723/12703/547253/80285/14289/21355/15040/14991/76438/18754/100502841/83490	50
BP	GO:0009615	response to virus	48/1205	270/23210	5.9977e-14	1.08798e-10	8.42835e-11	20846/19775/383619/71586/56045/58203/67005/56417/14468/15977/230396/100038882/15945/17472/23962/384309/108086/78781/107569/243864/19777/57444/94094/20128/16363/234311/69550/16168/22038/56200/56480/20847/54396/80861/70450/58185/66505/56048/80287/67775/80285/209200/16155/17858/72536/77125/667370/112419	48
BP	GO:0002697	regulation of immune effector process	59/1205	420/23210	3.32452e-12	4.52301e-09	3.50387e-09	20846/240873/74748/383619/63953/20910/22034/19419/12010/24088/14129/17096/192656/18124/21898/15977/230979/17472/108086/78781/108655/93694/243864/243910/234311/16168/257632/12772/77777/21929/667281/209558/56200/68585/109934/80861/70450/58185/15216/105352/20723/13421/18950/12274/80287/110213/80285/209200/80859/21355/14964/15042/15040/15024/15043/14991/14158/56468/77125	59
BP	GO:0043900	regulation of multi-organism process	56/1205	391/23210	5.43015e-12	5.04172e-09	3.9057e-09	20846/383619/71648/20910/22034/75608/24088/229521/56417/192656/12801/15977/100038882/17472/23962/384309/108086/16543/78781/107607/67246/243864/57444/20821/20128/234311/69550/16168/21672/257632/17535/22038/21929/56480/73158/18126/80861/66313/58185/16323/66482/17084/17079/18792/75019/18458/239528/671535/80287/328572/80285/209200/50873/22670/723889/107373	56
BP	GO:0031349	positive regulation of defense response	54/1205	370/23210	6.20312e-12	5.04172e-09	3.9057e-09	18783/240873/383619/71648/71586/17242/19419/21817/58203/24088/14129/211550/229898/17096/192656/12801/21898/100340/21899/56792/78781/107607/243864/13032/20128/234311/73945/257632/17390/22038/12772/77777/21929/667281/56480/68585/15944/54396/80861/58185/12810/16364/17260/66725/80285/80859/14289/15040/14991/76438/18754/100502841/77125/83490	54
BP	GO:0002683	negative regulation of immune system process	63/1205	473/23210	6.48513e-12	5.04172e-09	3.9057e-09	18566/240873/74748/63953/64685/18024/17242/16909/56045/229473/56417/242248/17096/12801/15977/100340/230979/74511/20563/21899/56792/231712/213233/93694/243864/243910/20128/73945/21672/257632/74256/72828/13075/12772/21929/209558/69754/17311/109934/20555/80861/380732/238205/319156/15216/105352/16364/20723/27220/13709/110213/12703/547253/208650/21355/15040/14991/224860/14158/56468/60533/77125/83490	63
BP	GO:0045089	positive regulation of innate immune response	39/1205	232/23210	7.87771e-11	5.35881e-08	4.15135e-08	383619/71586/19419/58203/24088/211550/229898/17096/192656/21898/100340/21899/78781/243864/20128/234311/73945/257632/17390/22038/77777/21929/667281/56480/68585/15944/54396/80861/58185/12810/16364/80285/14289/15040/14991/76438/18754/100502841/83490	39
BP	GO:0031331	positive regulation of cellular catabolic process	48/1205	355/23210	1.28922e-09	7.79551e-07	6.039e-07	71648/24088/27059/17454/54673/60599/329795/192656/73205/14084/53312/78781/107607/66245/13032/20821/233833/257632/75747/19684/21929/93759/69754/56480/71701/14694/15944/73158/54396/11818/69635/20620/13132/67154/18458/239528/26874/66725/209200/19317/50873/56468/56736/11555/12894/67710/77125/433256	48
BP	GO:0035456	response to interferon-beta	17/1205	56/23210	1.84942e-09	1.00646e-06	7.79678e-07	20846/383619/55932/14468/15977/100702/69550/22038/71701/15944/432555/100039796/15953/16145/54396/327959/60440	17
BP	GO:0002699	positive regulation of immune effector process	39/1205	259/23210	2.15346e-09	1.06537e-06	8.2532e-07	20910/22034/19419/12010/24088/14129/17096/192656/18124/21898/230979/78781/108655/243864/243910/234311/257632/12772/77777/667281/209558/56200/68585/80861/70450/58185/18950/12274/80859/21355/14964/15042/15040/15024/15043/14991/14158/56468/77125	39
BP	GO:0009896	positive regulation of catabolic process	53/1205	422/23210	2.58089e-09	1.17044e-06	9.06709e-07	71648/24088/27059/17454/54673/60599/329795/192656/73205/14084/53312/78781/107607/66245/13032/20821/20128/233833/257632/75747/19684/21929/93759/69754/56480/71701/14694/15944/73158/54396/66313/11818/69635/20620/13132/67154/18458/239528/26874/66725/209200/208650/19317/50873/77128/18754/56468/56736/11555/12894/67710/77125/433256	53
BP	GO:0044403	symbiont process	46/1205	343/23210	3.69633e-09	1.54734e-06	1.19869e-06	20846/22278/75608/58203/24088/56417/22329/229900/55932/14468/15977/230979/100038882/236573/100702/23962/20778/384309/16543/78781/67246/12121/57444/20821/20128/69550/270096/17535/22038/66201/15944/73158/54396/58185/66482/20723/67955/18458/671535/80287/328572/50873/12018/22670/723889/107373	46
BP	GO:0050777	negative regulation of immune response	28/1205	158/23210	1.09519e-08	4.25717e-06	3.29793e-06	18566/240873/74748/63953/64685/56045/56417/15977/100340/230979/231712/93694/257632/12772/21929/209558/109934/80861/15216/105352/20723/547253/21355/15040/14991/14158/56468/77125	28
BP	GO:0032103	positive regulation of response to external stimulus	42/1205	312/23210	1.57105e-08	5.69978e-06	4.41548e-06	18783/240873/71648/17242/22034/21817/70839/24088/14129/229898/192656/12801/14745/21898/20563/21899/56792/15945/78781/109880/107607/13032/234311/257632/13143/11487/12772/56480/68585/80861/11818/17084/13614/17079/66725/12374/80859/14289/15040/77125/80903/14205	42
BP	GO:0002274	myeloid leukocyte activation	33/1205	215/23210	2.27509e-08	7.73814e-06	5.99456e-06	246256/20910/22034/19419/24088/17096/12801/18124/21898/15977/21899/56792/13032/16168/12362/11487/22038/12772/77777/209558/94176/109934/380732/70450/59027/238205/16364/13421/66725/14289/14158/18754/77125	33
BP	GO:0060759	regulation of response to cytokine stimulus	23/1205	118/23210	3.53826e-08	1.08372e-05	8.39535e-06	74186/71586/56045/58203/24088/56417/192656/16600/21898/20563/56792/73945/74256/12362/56480/69922/15944/54396/12703/547253/80285/50873/77128	23
BP	GO:0002456	T cell mediated immunity	25/1205	137/23210	3.62622e-08	1.08372e-05	8.39535e-06	22034/12010/15977/243864/13032/257632/13036/12772/77777/667281/58185/15216/105352/20723/218624/18950/21355/14964/15042/15040/15024/15043/14991/76438/15452	25
BP	GO:0002831	regulation of response to biotic stimulus	26/1205	147/23210	3.78367e-08	1.08372e-05	8.39535e-06	20846/383619/71648/22034/24088/229521/192656/17472/108086/78781/107607/243864/234311/16168/21672/257632/77777/21929/56480/80861/17084/17079/80287/80285/209200/60533	26
BP	GO:0051090	regulation of DNA-binding transcription factor activity	48/1205	396/23210	4.45287e-08	1.21163e-05	9.38618e-06	241066/240873/18514/383619/18761/22034/15376/24105/17979/66589/24088/19055/192656/16600/21898/67916/14084/19017/21899/54324/14056/107607/243910/12611/20821/18751/244349/21672/257632/74256/50868/21929/93759/71371/327987/20848/73086/13614/12289/18996/67154/671535/328572/69159/22670/14158/21416/245527	48
BP	GO:0035458	cellular response to interferon-beta	14/1205	46/23210	4.81731e-08	1.24837e-05	9.67085e-06	20846/383619/55932/14468/15977/100702/71701/15944/432555/100039796/15953/16145/54396/60440	14
BP	GO:0019221	cytokine-mediated signaling pathway	43/1205	341/23210	7.2489e-08	1.73696e-05	1.34558e-05	20846/240873/383619/74186/16169/64685/22034/56045/58203/56417/192656/15977/242517/230396/20563/56792/15945/73945/16168/74256/12362/12772/110829/93759/56480/20847/69922/15944/54396/20848/73086/23849/16188/16880/12703/547253/80285/16155/50873/77128/14158/56468/60440	43
BP	GO:0007249	I-kappaB kinase/NF-kappaB signaling	30/1205	193/23210	7.34106e-08	1.73696e-05	1.34558e-05	20846/71648/22034/24105/21817/66589/22035/24088/211550/192656/21898/21899/78781/107607/243910/75547/18751/257632/12362/23873/27215/68652/21929/56200/93759/66505/67154/50873/18754/245527	30
BP	GO:0002819	regulation of adaptive immune response	31/1205	205/23210	8.52153e-08	1.93226e-05	1.49687e-05	240873/63953/18761/22034/12010/14129/192656/15977/230979/243910/24099/257632/12772/21929/93759/58185/15216/105352/17260/18950/80859/21355/14964/15042/15040/15024/15043/14991/56468/60533/77125	31
BP	GO:0022407	regulation of cell-cell adhesion	47/1205	395/23210	1.07694e-07	2.25215e-05	1.74469e-05	240873/63953/18761/16401/17242/22034/19419/12156/229473/22329/17096/192656/18124/16600/15977/67916/230979/243910/13642/24099/16168/21672/74256/72828/19684/12772/17684/21929/20555/56048/15216/105352/11774/11534/18950/75019/13655/17909/12703/208650/80859/15040/14991/56468/11555/78317/60533	47
BP	GO:0043122	regulation of I-kappaB kinase/NF-kappaB signaling	27/1205	165/23210	1.11348e-07	2.25215e-05	1.74469e-05	20846/71648/22034/24105/21817/66589/22035/211550/192656/21898/21899/78781/107607/243910/75547/18751/257632/12362/68652/21929/56200/93759/66505/67154/50873/18754/245527	27
BP	GO:0044419	interspecies interaction between organisms	48/1205	408/23210	1.11738e-07	2.25215e-05	1.74469e-05	20846/22278/75608/58203/24088/56417/22329/229900/55932/14468/15977/230979/100038882/236573/100702/23962/20778/384309/16543/78781/67246/12121/57444/20821/20128/69550/270096/17535/22038/66201/15944/73158/54396/18126/58185/66482/20723/67955/18458/671535/80287/328572/50873/12018/22670/723889/17476/107373	48
BP	GO:1903901	negative regulation of viral life cycle	18/1205	82/23210	1.63697e-07	3.18156e-05	2.46468e-05	56417/15977/100038882/23962/384309/78781/67246/57444/20821/69550/17535/22038/58185/671535/80287/50873/22670/107373	18
BP	GO:0010508	positive regulation of autophagy	22/1205	120/23210	2.16685e-07	4.0662e-05	3.14999e-05	71648/24088/54673/60599/192656/73205/107607/20821/257632/75747/93759/69754/56480/15944/73158/54396/69635/20620/67154/66725/50873/11555	22
BP	GO:0043123	positive regulation of I-kappaB kinase/NF-kappaB signaling	21/1205	112/23210	2.7424e-07	4.67921e-05	3.62487e-05	22034/24105/21817/66589/22035/211550/192656/21898/21899/78781/107607/75547/18751/257632/12362/68652/56200/67154/50873/18754/245527	21
BP	GO:0098792	xenophagy	7/1205	11/23210	2.74339e-07	4.67921e-05	3.62487e-05	71648/24088/192656/107607/257632/56480/56048	7
BP	GO:0030098	lymphocyte differentiation	46/1205	395/23210	2.75146e-07	4.67921e-05	3.62487e-05	14369/240873/17085/74748/63953/12902/16169/17242/19419/12010/229473/252838/320790/192656/15977/242517/230396/109880/108655/243910/12611/16168/21672/74256/12772/21929/69754/94176/216742/20848/58240/58185/56048/16364/23882/11774/18950/13655/723905/328572/12703/80859/12018/14991/224860/56468	46
BP	GO:0045824	negative regulation of innate immune response	15/1205	60/23210	2.88374e-07	4.75556e-05	3.68402e-05	74748/63953/64685/56045/56417/100340/231712/93694/21929/80861/20723/547253/21355/15040/14991	15
BP	GO:1903037	regulation of leukocyte cell-cell adhesion	37/1205	287/23210	3.3504e-07	5.36262e-05	4.15429e-05	240873/63953/18761/16401/17242/22034/19419/229473/22329/192656/18124/16600/15977/230979/243910/13642/24099/16168/21672/74256/12772/20555/56048/15216/105352/11774/11534/18950/13655/12703/208650/80859/15040/14991/56468/78317/60533	37
BP	GO:0045785	positive regulation of cell adhesion	47/1205	411/23210	3.4934e-07	5.40074e-05	4.18382e-05	240873/17926/63953/18761/16401/17242/56348/22034/19419/228564/21817/70839/22329/19055/192656/18124/67916/230979/109880/243910/13642/24099/16168/74256/12772/22288/17684/110829/70450/56048/68750/18003/11774/11534/18950/75019/13655/13132/17909/12703/80859/15040/14991/18754/56468/78317/60533	47
BP	GO:0033674	positive regulation of kinase activity	52/1205	476/23210	3.5727e-07	5.40074e-05	4.18382e-05	13838/24136/22034/19419/12156/665113/76089/14129/16911/54673/17096/192656/14745/21898/21899/56792/330177/243725/16543/54324/14056/110157/75547/211323/21672/257632/74568/17535/244882/56295/68652/26408/93759/17311/237542/54396/13385/56013/12006/338372/18003/13614/23882/27220/109700/14600/13132/66725/12703/14289/26382/11555	52
BP	GO:2000108	positive regulation of leukocyte apoptotic process	11/1205	33/23210	4.74457e-07	6.97836e-05	5.40597e-05	18566/76089/17096/18124/80885/170770/243910/93759/216742/17260/60533	11
BP	GO:0048525	negative regulation of viral process	19/1205	97/23210	4.96641e-07	7.07883e-05	5.48381e-05	20846/56417/15977/100038882/23962/384309/78781/67246/57444/20821/69550/17535/22038/58185/671535/80287/50873/22670/107373	19
BP	GO:0034599	cellular response to oxidative stress	35/1205	268/23210	5.07303e-07	7.07883e-05	5.48381e-05	76467/228026/18024/71389/26570/11863/60599/18124/21898/19017/21899/11677/14056/108655/21672/17390/21929/26408/93759/28240/69754/69922/71701/14694/246196/73412/212032/69635/110265/170719/66725/104156/50873/14158/20541	35
BP	GO:0002822	regulation of adaptive immune response based on somatic recombination of immune receptors built from immunoglobulin superfamily domains	28/1205	189/23210	5.44901e-07	7.30634e-05	5.66005e-05	240873/18761/22034/12010/14129/192656/15977/243910/24099/257632/12772/21929/58185/15216/105352/17260/18950/80859/21355/14964/15042/15040/15024/15043/14991/56468/60533/77125	28
BP	GO:0046631	alpha-beta T cell activation	25/1205	157/23210	5.53093e-07	7.30634e-05	5.66005e-05	240873/17085/18761/192656/230979/109880/108655/243910/16168/12772/94176/20848/58185/15216/16364/23882/11774/18950/12703/208650/80859/15040/14991/56468/60533	25
BP	GO:0002833	positive regulation of response to biotic stimulus	14/1205	55/23210	5.63885e-07	7.30634e-05	5.66005e-05	71648/22034/24088/192656/78781/107607/234311/257632/77777/56480/80861/17084/17079/60533	14
BP	GO:0002221	pattern recognition receptor signaling pathway	23/1205	137/23210	5.97968e-07	7.39577e-05	5.72933e-05	71586/24088/211550/17096/192656/21898/100340/21899/78781/20128/234311/73945/257632/21929/68585/54396/80861/58185/16364/76438/18754/100502841/83490	23
BP	GO:0034341	response to interferon-gamma	23/1205	137/23210	5.97968e-07	7.39577e-05	5.72933e-05	20846/20910/70789/64685/24088/229898/229900/55932/14468/21898/236573/17472/100702/20821/69550/12362/15944/54396/18126/69635/12703/547253/80285	23
BP	GO:0010506	regulation of autophagy	33/1205	247/23210	6.3357e-07	7.66197e-05	5.93555e-05	71648/75608/24088/54673/60599/192656/73205/230674/107607/20821/257632/12362/75747/235439/21929/93759/69754/71712/56480/15944/73158/54396/20848/59027/76983/69635/20620/67154/66725/50873/60440/11555/17772	33
BP	GO:0050866	negative regulation of cell activation	29/1205	203/23210	7.45894e-07	8.82425e-05	6.83594e-05	240873/17242/229473/242248/17096/12801/15977/230979/243910/21672/74256/72828/12772/21929/209558/69754/109934/20555/380732/238205/15216/105352/12703/208650/14991/14158/56468/11555/60533	29
BP	GO:0002758	innate immune response-activating signal transduction	23/1205	139/23210	7.78546e-07	9.01457e-05	6.98338e-05	71586/24088/211550/17096/192656/21898/100340/21899/78781/20128/234311/73945/257632/21929/68585/54396/80861/58185/16364/76438/18754/100502841/83490	23
BP	GO:0002695	negative regulation of leukocyte activation	27/1205	182/23210	8.4028e-07	9.46204e-05	7.33002e-05	240873/17242/229473/242248/17096/12801/15977/230979/243910/21672/74256/12772/21929/209558/69754/109934/20555/380732/238205/15216/105352/12703/208650/14991/14158/56468/60533	27
BP	GO:0002474	antigen processing and presentation of peptide antigen via MHC class I	13/1205	49/23210	8.51966e-07	9.46204e-05	7.33002e-05	12010/14129/213233/15216/80898/21356/21355/14964/15042/15040/15024/15043/14991	13
BP	GO:0019882	antigen processing and presentation	20/1205	110/23210	8.74962e-07	9.52308e-05	7.37731e-05	22034/12010/14129/107607/213233/257632/15216/80898/11774/19188/21356/16912/21355/14964/15042/15040/15024/15043/14991/76438	20
BP	GO:0045071	negative regulation of viral genome replication	14/1205	57/23210	9.04206e-07	9.64841e-05	7.4744e-05	56417/15977/100038882/23962/78781/67246/57444/69550/22038/58185/671535/80287/50873/107373	14
BP	GO:0070304	positive regulation of stress-activated protein kinase signaling cascade	26/1205	172/23210	9.2602e-07	9.69115e-05	7.50751e-05	13838/24136/22034/19419/12156/665113/17096/192656/21898/21899/330177/16543/54324/107607/257632/74568/26408/338372/105352/13614/23882/13132/26382/22436/16906/245527	26
BP	GO:0001909	leukocyte mediated cytotoxicity	23/1205	141/23210	1.00796e-06	0.000102259	7.92173e-05	19419/12010/14129/56792/93694/243864/12611/13032/13036/77777/667281/70450/20723/13421/18950/21355/14964/15042/15040/15024/15043/14991/15452	23
BP	GO:1902115	regulation of organelle assembly	29/1205	206/23210	1.01469e-06	0.000102259	7.92173e-05	75608/54673/329795/73205/19266/20239/54324/14804/75547/101706/74256/19684/17427/20842/17758/64009/76983/319565/217692/18222/13614/17260/20620/219103/328572/66725/18519/20843/17772	29
BP	GO:0022409	positive regulation of cell-cell adhesion	32/1205	242/23210	1.17258e-06	0.000116022	8.98794e-05	63953/18761/16401/17242/22034/19419/22329/192656/18124/67916/230979/243910/13642/24099/16168/74256/12772/17684/56048/11774/11534/18950/75019/13655/17909/12703/80859/15040/14991/56468/78317/60533	32
BP	GO:0002218	activation of innate immune response	25/1205	164/23210	1.27237e-06	0.000120787	9.35708e-05	383619/71586/24088/211550/17096/192656/21898/100340/21899/78781/20128/234311/73945/257632/21929/56480/68585/54396/80861/58185/16364/76438/18754/100502841/83490	25
BP	GO:0046330	positive regulation of JNK cascade	23/1205	143/23210	1.29785e-06	0.000120787	9.35708e-05	13838/24136/22034/19419/665113/192656/21898/21899/330177/16543/54324/107607/257632/74568/26408/338372/105352/13614/23882/13132/26382/16906/245527	23
BP	GO:0043406	positive regulation of MAP kinase activity	30/1205	220/23210	1.31329e-06	0.000120787	9.35708e-05	13838/24136/22034/19419/12156/665113/192656/14745/21898/21899/330177/16543/54324/14056/110157/75547/21672/257632/74568/26408/17311/338372/13614/23882/27220/109700/14600/13132/66725/26382	30
BP	GO:0071902	positive regulation of protein serine/threonine kinase activity	35/1205	279/23210	1.31464e-06	0.000120787	9.35708e-05	13838/24136/22034/19419/12156/665113/76089/192656/14745/21898/21899/330177/16543/54324/14056/110157/75547/21672/257632/74568/56295/26408/93759/17311/54396/338372/13614/23882/27220/109700/14600/13132/66725/26382/11555	35
BP	GO:0016239	positive regulation of macroautophagy	15/1205	67/23210	1.33172e-06	0.000120787	9.35708e-05	71648/24088/54673/192656/73205/107607/257632/75747/93759/56480/15944/73158/54396/50873/11555	15
BP	GO:0060760	positive regulation of response to cytokine stimulus	13/1205	51/23210	1.4025e-06	0.000125121	9.69285e-05	71586/58203/24088/192656/21898/12362/56480/15944/54396/547253/80285/50873/77128	13
BP	GO:0001913	T cell mediated cytotoxicity	16/1205	76/23210	1.43187e-06	0.000125681	9.73624e-05	12010/243864/13032/13036/77777/667281/20723/18950/21355/14964/15042/15040/15024/15043/14991/15452	16
BP	GO:0002698	negative regulation of immune effector process	22/1205	134/23210	1.53921e-06	0.000129134	0.000100037	240873/74748/63953/15977/93694/243864/257632/12772/21929/209558/109934/80861/15216/105352/20723/110213/21355/15040/14991/14158/56468/77125	22
BP	GO:0002366	leukocyte activation involved in immune response	34/1205	269/23210	1.56264e-06	0.000129134	0.000100037	240873/17085/20910/17242/19419/17096/192656/18124/21898/15977/242517/230396/108655/243910/12772/21929/209558/94176/109934/20848/380732/70450/56048/16364/23882/17079/13421/80859/14991/224860/14158/18754/56468/77125	34
BP	GO:1903706	regulation of hemopoiesis	45/1205	407/23210	1.56274e-06	0.000129134	0.000100037	20846/240873/74748/63953/16169/11480/18024/17242/22034/16909/19419/12010/229473/630146/17096/252838/192656/15977/100038882/74511/53621/109880/93694/243910/16168/21672/74256/72828/12772/69754/17311/216742/20848/16323/319156/17260/11774/27220/18950/13655/18996/12703/80859/14991/56468	45
BP	GO:0030522	intracellular receptor signaling pathway	28/1205	199/23210	1.56612e-06	0.000129134	0.000100037	17978/71586/17979/211550/192656/21898/93760/21848/78781/14056/243937/72461/234311/257632/19378/17684/21929/93759/54396/80861/20848/21834/13132/328572/22061/24074/56736/14815	28
BP	GO:0046328	regulation of JNK cascade	27/1205	188/23210	1.60123e-06	0.000130058	0.000100753	13838/108909/63953/24136/22034/19419/665113/192656/21898/21899/330177/16543/54324/107607/257632/74256/74568/26408/338372/66505/105352/13614/23882/13132/26382/16906/245527	27
BP	GO:0070302	regulation of stress-activated protein kinase signaling cascade	31/1205	234/23210	1.64618e-06	0.000131104	0.000101564	13838/108909/63953/24136/22034/19419/12156/665113/17096/192656/21898/21899/330177/16543/54324/107607/257632/74256/74568/26408/17966/338372/66505/105352/13614/23882/13132/26382/22436/16906/245527	31
BP	GO:1903900	regulation of viral life cycle	23/1205	145/23210	1.66229e-06	0.000131104	0.000101564	75608/56417/15977/100038882/23962/384309/78781/67246/57444/20821/20128/69550/17535/22038/73158/58185/18458/671535/80287/50873/22670/723889/107373	23
BP	GO:0016241	regulation of macroautophagy	19/1205	105/23210	1.75883e-06	0.000136737	0.000105927	71648/75608/24088/54673/192656/73205/107607/257632/75747/93759/56480/15944/73158/54396/76983/66725/50873/11555/17772	19
BP	GO:0071346	cellular response to interferon-gamma	20/1205	115/23210	1.81038e-06	0.000138762	0.000107495	20846/20910/64685/24088/229898/229900/55932/14468/21898/236573/17472/100702/12362/15944/54396/18126/69635/12703/547253/80285	20
BP	GO:0042110	T cell activation	51/1205	491/23210	2.07497e-06	0.000156833	0.000121495	14369/240873/17085/63953/18761/17242/22034/19419/12010/229473/22329/320790/192656/15977/242517/230396/230979/109880/108655/243864/243910/13642/24099/16168/21672/74256/19171/27215/12772/94176/20555/20848/58240/58185/56048/15216/105352/16364/23882/11774/11534/18950/13655/12703/208650/80859/15040/14991/56468/78317/60533	51
BP	GO:0007254	JNK cascade	28/1205	202/23210	2.11493e-06	0.000157664	0.000122139	13838/108909/63953/24136/22034/19419/665113/192656/21898/21899/330177/16543/54324/107607/257632/74256/74568/26408/338372/66505/105352/13614/23882/13132/12374/26382/16906/245527	28
BP	GO:0002263	cell activation involved in immune response	34/1205	273/23210	2.18424e-06	0.00016063	0.000124437	240873/17085/20910/17242/19419/17096/192656/18124/21898/15977/242517/230396/108655/243910/12772/21929/209558/94176/109934/20848/380732/70450/56048/16364/23882/17079/13421/80859/14991/224860/14158/18754/56468/77125	34
BP	GO:1903039	positive regulation of leukocyte cell-cell adhesion	28/1205	203/23210	2.33398e-06	0.000169354	0.000131194	63953/18761/16401/17242/22034/19419/22329/192656/18124/230979/243910/13642/24099/16168/74256/12772/56048/11774/11534/18950/13655/12703/80859/15040/14991/56468/78317/60533	28
BP	GO:0002703	regulation of leukocyte mediated immunity	32/1205	250/23210	2.39066e-06	0.000171184	0.000132612	20910/22034/19419/12010/24088/14129/17096/21898/15977/93694/243864/257632/12772/77777/667281/56200/109934/70450/58185/15216/105352/20723/13421/18950/21355/14964/15042/15040/15024/15043/14991/14158	32
BP	GO:0001959	regulation of cytokine-mediated signaling pathway	19/1205	108/23210	2.72733e-06	0.000192755	0.000149323	74186/56045/58203/56417/192656/20563/56792/73945/74256/12362/56480/69922/15944/54396/12703/547253/80285/50873/77128	19
BP	GO:0032874	positive regulation of stress-activated MAPK cascade	25/1205	171/23210	2.77536e-06	0.000193127	0.000149611	13838/24136/22034/19419/12156/665113/192656/21898/21899/330177/16543/54324/107607/257632/74568/26408/338372/105352/13614/23882/13132/26382/22436/16906/245527	25
BP	GO:0051099	positive regulation of binding	28/1205	205/23210	2.83586e-06	0.000193127	0.000149611	13838/240873/22034/12010/12156/76089/192656/16600/21898/19384/58799/67177/17169/15216/16364/17260/20620/219150/18996/328572/66725/80285/209200/50873/224860/18519/17191/21416	28
BP	GO:0051098	regulation of binding	44/1205	403/23210	2.83905e-06	0.000193127	0.000149611	13838/240873/108909/16401/22034/12010/12156/76089/19055/12395/192656/73205/16600/21898/74318/19384/58799/74256/67177/72828/22038/93759/17169/15216/16364/18193/17260/20620/219150/18996/13132/328572/66725/110213/80285/209200/208650/50873/12018/224860/18519/11555/17191/21416	44
BP	GO:0050792	regulation of viral process	26/1205	183/23210	3.04363e-06	0.000202083	0.000156549	20846/75608/56417/15977/100038882/23962/384309/16543/78781/67246/57444/20821/20128/69550/17535/22038/73158/58185/18458/671535/80287/328572/50873/22670/723889/107373	26
BP	GO:0002483	antigen processing and presentation of endogenous peptide antigen	11/1205	39/23210	3.08213e-06	0.000202083	0.000156549	12010/15216/80898/21356/21355/14964/15042/15040/15024/15043/14991	11
BP	GO:0019885	antigen processing and presentation of endogenous peptide antigen via MHC class I	11/1205	39/23210	3.08213e-06	0.000202083	0.000156549	12010/15216/80898/21356/21355/14964/15042/15040/15024/15043/14991	11
BP	GO:0045862	positive regulation of proteolysis	38/1205	328/23210	3.32186e-06	0.000215209	0.000166717	20846/13838/383619/22035/27059/17096/65973/329795/192656/26885/433693/53312/107607/66245/170770/13032/13033/12362/12364/13036/26408/93759/14694/20848/69635/20620/19188/12274/13132/328572/66725/50873/12018/22436/56468/56736/67759/77125	38
BP	GO:0050727	regulation of inflammatory response	40/1205	354/23210	3.44461e-06	0.000218181	0.00016902	18783/240873/74748/63953/17242/21817/24088/14129/229898/17096/12801/21898/100340/20563/21899/56792/24110/13032/257632/74256/12362/13075/12772/21929/209558/109934/18126/238205/13421/12274/26874/66725/239849/80859/14289/15040/56468/11555/77125/83490	40
BP	GO:0001667	ameboidal-type cell migration	44/1205	406/23210	3.44792e-06	0.000218181	0.00016902	18187/76707/23797/63953/24136/18024/16401/214968/70839/30953/384009/16600/18710/100169/20348/20563/20778/109880/72461/13642/13036/20397/93759/71371/17311/380664/68585/192197/66313/11818/319565/238328/56048/68750/17260/20620/12339/13655/239528/14158/20541/18754/11475/80903	44
BP	GO:0032872	regulation of stress-activated MAPK cascade	30/1205	232/23210	3.96956e-06	0.000248303	0.000192354	13838/108909/63953/24136/22034/19419/12156/665113/192656/21898/21899/330177/16543/54324/107607/257632/74256/74568/26408/17966/338372/66505/105352/13614/23882/13132/26382/22436/16906/245527	30
BP	GO:0043902	positive regulation of multi-organism process	25/1205	175/23210	4.23916e-06	0.000262153	0.000203084	71648/22034/75608/24088/56417/192656/16543/78781/107607/20821/20128/234311/257632/56480/73158/18126/80861/66313/16323/17084/17079/18792/18458/239528/328572	25
BP	GO:0007159	leukocyte cell-cell adhesion	37/1205	319/23210	4.3331e-06	0.000264517	0.000204915	240873/63953/18761/16401/17242/22034/19419/229473/22329/192656/18124/16600/15977/230979/243910/13642/24099/16168/21672/74256/12772/20555/56048/15216/105352/11774/11534/18950/13655/12703/208650/80859/15040/14991/56468/78317/60533	37
BP	GO:0043903	regulation of symbiosis, encompassing mutualism through parasitism	27/1205	198/23210	4.3746e-06	0.000264517	0.000204915	20846/75608/56417/15977/100038882/23962/384309/16543/78781/67246/57444/20821/20128/69550/17535/22038/73158/58185/66482/18458/671535/80287/328572/50873/22670/723889/107373	27
BP	GO:0050870	positive regulation of T cell activation	26/1205	187/23210	4.56357e-06	0.000272912	0.000211418	63953/18761/17242/22034/19419/22329/192656/230979/243910/13642/24099/16168/74256/12772/56048/11774/11534/18950/13655/12703/80859/15040/14991/56468/78317/60533	26
BP	GO:0045860	positive regulation of protein kinase activity	46/1205	438/23210	4.84758e-06	0.00028492	0.000220721	13838/24136/22034/19419/12156/665113/76089/14129/192656/14745/21898/21899/56792/330177/243725/16543/54324/14056/110157/75547/211323/21672/257632/74568/56295/68652/26408/93759/17311/237542/54396/13385/56013/12006/338372/18003/13614/23882/27220/109700/14600/13132/66725/12703/26382/11555	46
BP	GO:0016032	viral process	34/1205	283/23210	4.86908e-06	0.00028492	0.000220721	20846/22278/75608/58203/56417/22329/15977/230979/100038882/23962/384309/16543/78781/67246/12121/57444/20821/20128/69550/270096/17535/22038/66201/73158/58185/18458/671535/80287/328572/50873/12018/22670/723889/107373	34
BP	GO:0006914	autophagy	42/1205	386/23210	5.16797e-06	0.000296043	0.000229338	71648/75608/24088/54673/60599/192656/73205/242557/230674/107607/20821/20128/13033/257632/12362/75747/235439/21929/93759/69754/71712/56480/15944/73158/54396/20848/17966/59027/76983/217893/56048/69635/20620/67154/66725/110213/50873/72238/60440/11555/100502841/17772	42
BP	GO:0061919	process utilizing autophagic mechanism	42/1205	386/23210	5.16797e-06	0.000296043	0.000229338	71648/75608/24088/54673/60599/192656/73205/242557/230674/107607/20821/20128/13033/257632/12362/75747/235439/21929/93759/69754/71712/56480/15944/73158/54396/20848/17966/59027/76983/217893/56048/69635/20620/67154/66725/110213/50873/72238/60440/11555/100502841/17772	42
BP	GO:0043506	regulation of JUN kinase activity	17/1205	93/23210	5.27746e-06	0.000296211	0.000229468	13838/108909/63953/24136/22034/665113/192656/21899/330177/16543/54324/74568/26408/338372/13614/13132/26382	17
BP	GO:2000772	regulation of cellular senescence	11/1205	41/23210	5.27977e-06	0.000296211	0.000229468	23797/12010/19650/93759/71701/59027/246196/238328/20620/22061/14991	11
BP	GO:0009611	response to wounding	50/1205	495/23210	5.71774e-06	0.000317509	0.000245967	14369/13838/18788/76707/63953/18761/20910/18024/269295/17242/15376/72043/26570/70839/74012/229521/269473/17096/16600/21898/117197/74318/231532/109880/14056/54608/72461/101490/16795/21672/17390/72828/12772/21929/68585/11818/14674/238328/68750/11774/18792/723905/12279/18754/22240/70157/11555/11475/226101/12495	50
BP	GO:0045069	regulation of viral genome replication	17/1205	94/23210	6.13453e-06	0.000337213	0.000261231	56417/15977/100038882/23962/78781/67246/57444/69550/22038/73158/58185/18458/671535/80287/50873/723889/107373	17
BP	GO:0001906	cell killing	25/1205	179/23210	6.37816e-06	0.000347099	0.00026889	19419/12010/14129/56792/93694/243864/12611/13032/13036/77777/667281/18126/70450/20723/13421/18950/12279/21355/14964/15042/15040/15024/15043/14991/15452	25
BP	GO:0019883	antigen processing and presentation of endogenous antigen	11/1205	42/23210	6.81922e-06	0.000367428	0.000284638	12010/15216/80898/21356/21355/14964/15042/15040/15024/15043/14991	11
BP	GO:0002821	positive regulation of adaptive immune response	22/1205	147/23210	7.3502e-06	0.000392155	0.000303793	18761/22034/12010/14129/192656/243910/24099/257632/12772/93759/58185/18950/80859/21355/14964/15042/15040/15024/15043/14991/56468/60533	22
BP	GO:0048002	antigen processing and presentation of peptide antigen	14/1205	68/23210	8.48647e-06	0.000448382	0.000347351	22034/12010/14129/213233/15216/80898/21356/21355/14964/15042/15040/15024/15043/14991	14
BP	GO:0016236	macroautophagy	26/1205	194/23210	8.97499e-06	0.000469634	0.000363814	71648/75608/24088/54673/60599/192656/73205/107607/13033/257632/75747/93759/56480/15944/73158/54396/17966/76983/217893/56048/66725/50873/72238/11555/100502841/17772	26
BP	GO:0050863	regulation of T cell activation	35/1205	304/23210	9.16877e-06	0.000475204	0.00036813	240873/63953/18761/17242/22034/19419/229473/22329/192656/15977/230979/109880/243910/13642/24099/16168/21672/74256/12772/20555/56048/15216/105352/11774/11534/18950/13655/12703/208650/80859/15040/14991/56468/78317/60533	35
BP	GO:0043507	positive regulation of JUN kinase activity	15/1205	78/23210	9.84118e-06	0.000500762	0.000387929	13838/24136/22034/665113/192656/21899/330177/16543/54324/74568/26408/338372/13614/13132/26382	15
BP	GO:0060324	face development	13/1205	60/23210	9.84593e-06	0.000500762	0.000387929	16401/30953/320790/65973/109880/110157/244349/17390/19378/20397/71371/328572/21416	13
BP	GO:0051091	positive regulation of DNA-binding transcription factor activity	30/1205	244/23210	1.09506e-05	0.000551788	0.000427457	240873/383619/18761/22034/24105/17979/66589/24088/19055/192656/21898/67916/19017/21899/54324/107607/20821/18751/257632/71371/20848/73086/13614/12289/67154/328572/69159/22670/14158/245527	30
BP	GO:0010952	positive regulation of peptidase activity	23/1205	162/23210	1.12308e-05	0.000560715	0.000434373	20846/13838/383619/22035/17096/65973/192656/26885/433693/107607/170770/13033/12362/12364/13036/26408/93759/14694/20848/69635/19188/12018/22436	23
BP	GO:0002824	positive regulation of adaptive immune response based on somatic recombination of immune receptors built from immunoglobulin superfamily domains	21/1205	140/23210	1.13521e-05	0.00056162	0.000435074	18761/22034/12010/14129/192656/243910/24099/257632/12772/58185/18950/80859/21355/14964/15042/15040/15024/15043/14991/56468/60533	21
BP	GO:0051403	stress-activated MAPK cascade	31/1205	257/23210	1.15894e-05	0.000568193	0.000440166	13838/108909/63953/24136/22034/19419/12156/665113/192656/21898/21899/330177/16543/54324/107607/257632/74256/74568/26408/17966/338372/66505/105352/13614/23882/13132/12374/26382/22436/16906/245527	31
BP	GO:0032092	positive regulation of protein binding	18/1205	109/23210	1.23657e-05	0.000596429	0.000462039	13838/240873/12010/12156/76089/192656/19384/58799/17169/15216/17260/20620/328572/66725/209200/50873/224860/21416	18
BP	GO:0006979	response to oxidative stress	42/1205	400/23210	1.24309e-05	0.000596429	0.000462039	76467/228026/18024/71389/12350/26570/11863/60599/18124/21898/101739/19017/21899/13852/11677/14056/108655/243864/22427/21672/17390/75747/21929/26408/93759/28240/69754/69922/71701/14694/246196/73412/212032/26914/69635/110265/170719/66725/104156/50873/14158/20541	42
BP	GO:0071900	regulation of protein serine/threonine kinase activity	44/1205	427/23210	1.24941e-05	0.000596429	0.000462039	13838/108909/63953/24136/22034/19419/12156/665113/76089/17096/192656/14745/21898/21899/12452/330177/16543/54324/14056/110157/12447/75547/21672/257632/74568/56295/21929/26408/93759/69754/17311/54396/338372/13614/23882/26914/27220/109700/14600/13132/66725/26382/18519/11555	44
BP	GO:0002460	adaptive immune response based on somatic recombination of immune receptors built from immunoglobulin superfamily domains	45/1205	441/23210	1.2811e-05	0.000606239	0.000469639	240873/17085/12902/18761/22034/12010/14129/192656/15977/243864/243910/13032/16068/24099/257632/13036/12772/77777/21929/667281/20848/70450/58185/15216/105352/16364/20723/23882/17260/218624/18950/12279/80859/21355/14964/15042/15040/15024/15043/14991/76438/56468/60533/77125/15452	45
BP	GO:0002753	cytoplasmic pattern recognition receptor signaling pathway	10/1205	37/23210	1.31916e-05	0.000618869	0.000479423	71586/211550/192656/21898/78781/234311/257632/21929/54396/80861	10
BP	GO:0002720	positive regulation of cytokine production involved in immune response	12/1205	53/23210	1.33752e-05	0.000622119	0.000481941	22034/12010/24088/18124/21898/230979/257632/56200/68585/58185/15040/14991	12
BP	GO:0010950	positive regulation of endopeptidase activity	22/1205	153/23210	1.41027e-05	0.000650397	0.000503847	20846/13838/383619/22035/17096/65973/192656/26885/433693/107607/170770/13033/12362/12364/26408/93759/14694/20848/69635/19188/12018/22436	22
BP	GO:0043901	negative regulation of multi-organism process	23/1205	165/23210	1.5233e-05	0.000696624	0.000539658	20846/56417/15977/100038882/23962/384309/78781/67246/243864/57444/20821/69550/21672/17535/22038/21929/80861/58185/671535/80287/50873/22670/107373	23
BP	GO:0002718	regulation of cytokine production involved in immune response	15/1205	82/23210	1.84858e-05	0.000838332	0.000649436	22034/12010/24088/18124/21898/15977/230979/257632/12772/56200/68585/58185/15216/15040/14991	15
BP	GO:0002367	cytokine production involved in immune response	17/1205	102/23210	1.88953e-05	0.000843914	0.00065376	22034/12010/24088/18124/21898/15977/230979/257632/12772/56200/93759/68585/58185/15216/218624/15040/14991	17
BP	GO:0019884	antigen processing and presentation of exogenous antigen	9/1205	31/23210	1.8985e-05	0.000843914	0.00065376	22034/12010/14129/11774/19188/21356/21355/15040/14991	9
BP	GO:0060998	regulation of dendritic spine development	16/1205	92/23210	1.90741e-05	0.000843914	0.00065376	13838/228550/228880/14745/243725/243961/211323/11487/320027/56013/217692/17260/20620/66725/67102/14815	16
BP	GO:1903034	regulation of response to wounding	24/1205	179/23210	1.94404e-05	0.000851613	0.000659725	13838/76707/63953/18761/18024/17242/15376/269473/17096/16600/21898/67916/74318/109880/101490/21672/72828/68585/11818/68750/18792/18754/11555/11475	24
BP	GO:0050708	regulation of protein secretion	48/1205	490/23210	1.95611e-05	0.000851613	0.000659725	93691/383619/209630/18761/71586/17242/22034/19419/15376/24088/229521/242248/19055/17096/192656/12801/21898/230979/21899/80885/18576/257632/12362/21929/19073/93759/28240/18126/387140/56013/58185/380839/282663/27220/12289/328572/66725/110213/12703/12374/50873/15040/12488/18754/12894/60533/77125/21416	48
BP	GO:0050773	regulation of dendrite development	25/1205	191/23210	1.99855e-05	0.00086108	0.000667059	13838/228550/228880/665113/76089/19055/54673/14745/19266/243725/14056/243961/211323/11487/64009/216344/320027/56013/217692/18222/17260/20620/66725/67102/14815	25
BP	GO:0001819	positive regulation of cytokine production	45/1205	449/23210	2.0095e-05	0.00086108	0.000667059	20846/17085/383619/71648/18761/71586/17242/22034/19419/12010/72043/24088/11863/229898/192656/433693/18124/21898/18578/230979/21899/78781/107607/12611/234311/16168/257632/12362/12772/77777/56200/56480/68585/387140/80861/20848/58185/16364/66725/15040/14991/78317/60533/77125/14205	45
BP	GO:0002764	immune response-regulating signaling pathway	46/1205	463/23210	2.03431e-05	0.000864898	0.000670016	71586/22034/24105/24088/211550/17096/192656/18124/21898/18578/100340/21899/56792/78781/109880/243864/243910/20128/18751/234311/73945/257632/74256/13036/22038/21929/68585/54396/192194/80861/58185/105352/16364/17260/13709/23880/208650/80859/14289/14991/76438/224860/14158/18754/100502841/83490	46
BP	GO:0090398	cellular senescence	13/1205	64/23210	2.06384e-05	0.000870251	0.000674163	78896/23797/12010/19650/244349/93759/71701/59027/246196/238328/20620/22061/14991	13
BP	GO:0031098	stress-activated protein kinase signaling cascade	33/1205	290/23210	2.07888e-05	0.000870251	0.000674163	13838/108909/63953/24136/22034/19419/12156/665113/17096/192656/21898/21899/330177/16543/11677/54324/107607/257632/74256/74568/26408/17966/338372/66505/105352/13614/23882/13132/12374/26382/22436/16906/245527	33
BP	GO:0043393	regulation of protein binding	29/1205	240/23210	2.12155e-05	0.000881333	0.000682748	13838/240873/108909/16401/12010/12156/76089/192656/74318/19384/58799/74256/72828/22038/17169/15216/17260/20620/13132/328572/66725/110213/209200/208650/50873/12018/224860/11555/21416	29
BP	GO:0002224	toll-like receptor signaling pathway	17/1205	103/23210	2.15502e-05	0.000888457	0.000688267	24088/17096/192656/21898/100340/21899/20128/73945/257632/21929/68585/58185/16364/76438/18754/100502841/83490	17
BP	GO:0050702	interleukin-1 beta secretion	11/1205	47/23210	2.18523e-05	0.000891065	0.000690287	383619/24088/229898/192656/21898/21899/257632/12362/21929/380839/282663	11
BP	GO:0036473	cell death in response to oxidative stress	16/1205	93/23210	2.1941e-05	0.000891065	0.000690287	228026/18024/26570/18124/21898/21899/108655/26408/93759/28240/69754/14694/212032/170719/66725/50873	16
BP	GO:1903201	regulation of oxidative stress-induced cell death	14/1205	74/23210	2.34783e-05	0.000946435	0.000733181	18024/26570/18124/21898/21899/108655/93759/28240/69754/14694/212032/170719/66725/50873	14
BP	GO:0070661	leukocyte proliferation	36/1205	331/23210	2.40413e-05	0.000962005	0.000745242	240873/12902/18761/22034/229473/22329/17096/192656/21898/15977/242517/230396/230979/24099/16168/21672/19171/27215/12772/209558/17311/56480/94176/20555/17260/17079/11534/18950/208650/15040/14991/224860/78317/60533/77125/15452	36
BP	GO:0002709	regulation of T cell mediated immunity	16/1205	94/23210	2.51833e-05	0.000977064	0.000756908	22034/12010/15977/257632/12772/58185/15216/105352/18950/21355/14964/15042/15040/15024/15043/14991	16
BP	GO:1902882	regulation of response to oxidative stress	16/1205	94/23210	2.51833e-05	0.000977064	0.000756908	18024/26570/18124/21898/21899/108655/75747/93759/28240/69754/14694/212032/26914/170719/66725/50873	16
BP	GO:0036475	neuron death in response to oxidative stress	9/1205	32/23210	2.52017e-05	0.000977064	0.000756908	26570/18124/21898/21899/28240/69754/14694/170719/50873	9
BP	GO:1903203	regulation of oxidative stress-induced neuron death	9/1205	32/23210	2.52017e-05	0.000977064	0.000756908	26570/18124/21898/21899/28240/69754/14694/170719/50873	9
BP	GO:0036293	response to decreased oxygen levels	28/1205	230/23210	2.5491e-05	0.000977064	0.000756908	22278/66774/228026/18024/12156/11863/108058/110157/20190/18751/17390/12362/11797/56295/17684/93759/68585/18126/387140/13614/18792/723905/328572/110213/20541/18754/11555/14205	28
BP	GO:0030100	regulation of endocytosis	33/1205	293/23210	2.56452e-05	0.000977064	0.000756908	16169/12010/24088/229521/14129/19055/19063/56792/20239/20778/12121/13642/16168/257632/64009/216344/94176/14694/13385/109934/19345/18222/108800/15216/66890/13132/66725/14289/12488/72238/225164/19762/67979	33
BP	GO:0045619	regulation of lymphocyte differentiation	24/1205	182/23210	2.56744e-05	0.000977064	0.000756908	240873/74748/63953/16169/17242/19419/229473/252838/192656/15977/109880/243910/16168/21672/74256/12772/69754/11774/18950/13655/12703/80859/14991/56468	24
BP	GO:0090342	regulation of cell aging	11/1205	48/23210	2.70284e-05	0.0010144	0.000785834	23797/12010/19650/93759/71701/59027/246196/238328/20620/22061/14991	11
BP	GO:2000725	regulation of cardiac muscle cell differentiation	11/1205	48/23210	2.70284e-05	0.0010144	0.000785834	14369/12156/108655/20679/13642/211323/93759/13614/17260/328572/14815	11
BP	GO:1902105	regulation of leukocyte differentiation	33/1205	294/23210	2.74805e-05	0.00102431	0.000793508	240873/74748/63953/16169/17242/22034/19419/229473/630146/17096/252838/192656/15977/74511/109880/93694/243910/16168/21672/74256/72828/12772/69754/17311/11774/27220/18950/13655/18996/12703/80859/14991/56468	33
BP	GO:0030217	T cell differentiation	31/1205	269/23210	2.86074e-05	0.00105906	0.000820426	14369/240873/17085/63953/17242/19419/12010/229473/320790/192656/15977/109880/108655/243910/16168/21672/74256/12772/94176/20848/58240/58185/16364/23882/11774/18950/13655/12703/80859/14991/56468	31
BP	GO:0002275	myeloid cell activation involved in immune response	15/1205	85/23210	2.88291e-05	0.00106006	0.0008212	20910/19419/17096/18124/15977/12772/209558/94176/109934/380732/70450/13421/14158/18754/77125	15
BP	GO:0043405	regulation of MAP kinase activity	33/1205	295/23210	2.94347e-05	0.00107506	0.000832821	13838/108909/63953/24136/22034/19419/12156/665113/17096/192656/14745/21898/21899/330177/16543/54324/14056/110157/75547/21672/257632/74568/26408/17311/338372/13614/23882/27220/109700/14600/13132/66725/26382	33
BP	GO:1903531	negative regulation of secretion by cell	28/1205	232/23210	2.98643e-05	0.00108348	0.000839344	93691/209630/70839/229521/242248/19055/12801/21899/243725/109880/18576/12772/21929/21337/19073/93759/215449/109934/56013/58185/380839/282663/13614/27220/110213/50873/77125/12495	28
BP	GO:0031348	negative regulation of defense response	27/1205	220/23210	3.05719e-05	0.0011018	0.000853541	74748/63953/64685/17242/56045/56417/100340/20563/231712/93694/243864/257632/13075/21929/209558/109934/80861/238205/20723/26874/547253/14289/21355/15040/14991/56468/11555	27
BP	GO:1903708	positive regulation of hemopoiesis	26/1205	208/23210	3.10005e-05	0.0011099	0.000859812	20846/63953/16169/11480/17242/22034/19419/630146/252838/192656/100038882/243910/16168/74256/12772/17311/20848/16323/11774/18950/13655/18996/12703/80859/14991/56468	26
BP	GO:0051092	positive regulation of NF-kappaB transcription factor activity	19/1205	128/23210	3.39419e-05	0.00120727	0.00093524	240873/383619/18761/22034/24105/66589/24088/192656/21898/21899/107607/18751/257632/20848/73086/67154/69159/14158/245527	19
BP	GO:0019216	regulation of lipid metabolic process	36/1205	338/23210	3.75427e-05	0.00132667	0.00102774	11363/18783/74186/228026/12156/15376/19650/19302/54673/17096/12801/18124/69863/18710/242748/19017/80885/20778/264064/72433/18576/382030/257632/244882/93759/11818/26914/21834/13132/26874/14289/18754/14815/12894/433256/21416	36
BP	GO:0045621	positive regulation of lymphocyte differentiation	17/1205	108/23210	4.04552e-05	0.00139904	0.0010838	63953/16169/17242/19419/252838/192656/243910/16168/74256/12772/11774/18950/13655/12703/80859/14991/56468	17
BP	GO:2000106	regulation of leukocyte apoptotic process	17/1205	108/23210	4.04552e-05	0.00139904	0.0010838	18566/18761/26570/76089/17096/18124/80885/170770/243910/257632/93759/17311/216742/20723/17260/18950/60533	17
BP	GO:0035563	positive regulation of chromatin binding	6/1205	14/23210	4.0498e-05	0.00139904	0.0010838	67177/219150/80285/209200/18519/17191	6
BP	GO:0031663	lipopolysaccharide-mediated signaling pathway	11/1205	50/23210	4.0619e-05	0.00139904	0.0010838	20846/22034/17096/192656/21898/21672/21929/17084/17079/67154/18754	11
BP	GO:0035690	cellular response to drug	39/1205	380/23210	4.17207e-05	0.00142795	0.0011062	74748/383619/18024/12010/70839/19055/60599/192656/18124/15977/18578/20563/11677/109880/14056/107607/108655/20190/257632/21929/26408/93759/28240/69754/215449/14694/73158/18126/387140/246196/212032/17260/723905/17069/66725/50873/20541/18754/14815	39
BP	GO:0042832	defense response to protozoan	9/1205	34/23210	4.29044e-05	0.00145928	0.00113047	229900/55932/14468/236573/100702/54396/16364/60440/78317	9
BP	GO:1901342	regulation of vasculature development	36/1205	341/23210	4.52056e-05	0.00152801	0.00118371	20846/23797/18024/17242/76089/16600/15945/65255/18576/18751/13642/16598/17125/11487/13036/12772/93759/68585/67888/20848/11818/238328/22375/320910/80898/20620/70086/12274/67154/239528/18132/14991/22436/11555/21413/14205	36
BP	GO:0001910	regulation of leukocyte mediated cytotoxicity	17/1205	109/23210	4.56457e-05	0.00153336	0.00118786	19419/12010/56792/93694/243864/77777/667281/20723/13421/18950/21355/14964/15042/15040/15024/15043/14991	17
BP	GO:0055007	cardiac muscle cell differentiation	20/1205	143/23210	5.10497e-05	0.00170437	0.00132033	14369/12301/74103/17996/12156/108058/93760/242702/108655/75547/20679/13642/211323/93759/13614/17260/328572/20541/225288/14815	20
BP	GO:0071887	leukocyte apoptotic process	19/1205	132/23210	5.23405e-05	0.00173681	0.00134547	18566/18761/26570/76089/17096/18124/80885/170770/243910/257632/93759/17311/216742/20723/17260/18950/723905/12018/60533	19
BP	GO:0071407	cellular response to organic cyclic compound	46/1205	482/23210	5.47635e-05	0.00179663	0.00139181	17978/20846/71586/12156/17979/70839/76089/18124/15977/18578/93760/21848/78781/14056/108655/20190/19777/75547/54608/17125/17390/235283/432442/93759/28240/215449/73158/18126/387140/20848/16323/17260/18996/723905/13132/328572/66725/12703/22061/268903/77128/20541/24074/56736/14815/100502841	46
BP	GO:0034122	negative regulation of toll-like receptor signaling pathway	9/1205	35/23210	5.51097e-05	0.00179663	0.00139181	17096/100340/21899/20128/73945/257632/21929/16364/83490	9
BP	GO:0035710	CD4-positive, alpha-beta T cell activation	16/1205	100/23210	5.51336e-05	0.00179663	0.00139181	240873/17085/18761/192656/109880/108655/243910/12772/20848/58185/16364/23882/12703/80859/56468/60533	16
BP	GO:0019079	viral genome replication	17/1205	111/23210	5.78218e-05	0.00187301	0.00145098	56417/15977/100038882/23962/78781/67246/57444/69550/22038/73158/58185/18458/671535/80287/50873/723889/107373	17
BP	GO:1905207	regulation of cardiocyte differentiation	12/1205	61/23210	5.95058e-05	0.00191616	0.0014844	14369/12156/20348/108655/20679/13642/211323/93759/13614/17260/328572/14815	12
BP	GO:0001666	response to hypoxia	25/1205	204/23210	6.07026e-05	0.0019432	0.00150535	22278/228026/18024/12156/11863/108058/110157/20190/18751/17390/12362/11797/56295/17684/93759/68585/18126/13614/18792/328572/110213/20541/18754/11555/14205	25
BP	GO:0060333	interferon-gamma-mediated signaling pathway	7/1205	21/23210	6.10657e-05	0.00194339	0.0015055	20846/64685/15944/54396/12703/547253/80285	7
BP	GO:0030099	myeloid cell differentiation	40/1205	401/23210	6.31199e-05	0.00199708	0.00154709	20846/226419/29809/98386/11480/22034/16909/12010/24088/56417/630146/17096/15977/100038882/74511/56792/53621/71982/93694/12611/20679/244349/16598/16168/72828/22038/17684/237339/93759/17311/20848/16323/319156/16364/17260/27220/16188/18996/13132/328572	40
BP	GO:0031345	negative regulation of cell projection organization	25/1205	205/23210	6.57928e-05	0.00206962	0.00160329	13838/16169/269295/12010/214968/76089/269473/19055/14745/20348/20563/56792/231532/101490/13642/17758/68585/320027/20620/668253/13132/66725/14964/19762/22240	25
BP	GO:0051961	negative regulation of nervous system development	37/1205	361/23210	6.68128e-05	0.00208068	0.00161186	13838/18514/63953/16169/269295/12010/214968/15376/76089/24088/269473/19055/14745/230674/242748/20348/20563/56792/269784/243937/13032/101490/13642/211323/235472/68585/320027/20848/20620/21834/668253/13132/66725/14964/225164/19762/22240	37
BP	GO:0043367	CD4-positive, alpha-beta T cell differentiation	14/1205	81/23210	6.69091e-05	0.00208068	0.00161186	240873/17085/192656/109880/108655/243910/12772/20848/58185/16364/23882/12703/80859/56468	14
BP	GO:0046651	lymphocyte proliferation	33/1205	308/23210	6.92626e-05	0.00214163	0.00165907	240873/12902/18761/22034/229473/22329/17096/192656/21898/15977/242517/230396/230979/24099/16168/21672/19171/27215/12772/56480/94176/20555/17260/17079/11534/18950/208650/15040/14991/224860/78317/60533/15452	33
BP	GO:1902106	negative regulation of leukocyte differentiation	16/1205	102/23210	7.04929e-05	0.00216736	0.001679	240873/17242/229473/17096/15977/74511/93694/243910/21672/74256/72828/69754/27220/12703/14991/56468	16
BP	GO:0035051	cardiocyte differentiation	23/1205	182/23210	7.3357e-05	0.00223862	0.00173421	14369/12301/74103/17996/12156/22329/108058/93760/242702/20348/108655/75547/20679/13642/211323/17684/93759/13614/17260/328572/20541/225288/14815	23
BP	GO:0050663	cytokine secretion	28/1205	244/23210	7.36334e-05	0.00223862	0.00173421	383619/71648/71586/17242/19419/24088/229521/242248/229898/17096/192656/21898/230979/100038882/21899/108655/257632/12362/21929/19073/18126/387140/380839/282663/66725/12703/60533/77125	28
BP	GO:0032943	mononuclear cell proliferation	33/1205	310/23210	7.85422e-05	0.00237459	0.00183954	240873/12902/18761/22034/229473/22329/17096/192656/21898/15977/242517/230396/230979/24099/16168/21672/19171/27215/12772/56480/94176/20555/17260/17079/11534/18950/208650/15040/14991/224860/78317/60533/15452	33
BP	GO:0050768	negative regulation of neurogenesis	35/1205	337/23210	7.98065e-05	0.0023863	0.00184861	13838/18514/63953/16169/269295/12010/214968/15376/76089/269473/19055/14745/230674/242748/20348/20563/56792/269784/243937/101490/13642/211323/235472/68585/320027/20848/20620/21834/668253/13132/66725/14964/225164/19762/22240	35
BP	GO:0052548	regulation of endopeptidase activity	35/1205	337/23210	7.98065e-05	0.0023863	0.00184861	20846/13838/18788/383619/22035/20439/17096/65973/192656/26885/433693/16600/20111/107607/170770/54208/13033/12362/12364/11797/26408/93759/14694/216742/20848/380839/20723/282663/69635/19188/328572/22061/12018/16912/22436	35
BP	GO:0001774	microglial cell activation	10/1205	45/23210	8.27305e-05	0.00242334	0.0018773	24088/21898/21899/56792/13032/12362/59027/66725/14289/77125	10
BP	GO:0001961	positive regulation of cytokine-mediated signaling pathway	10/1205	45/23210	8.27305e-05	0.00242334	0.0018773	58203/192656/12362/56480/15944/54396/547253/80285/50873/77128	10
BP	GO:0002269	leukocyte activation involved in inflammatory response	10/1205	45/23210	8.27305e-05	0.00242334	0.0018773	24088/21898/21899/56792/13032/12362/59027/66725/14289/77125	10
BP	GO:0034121	regulation of toll-like receptor signaling pathway	12/1205	63/23210	8.28262e-05	0.00242334	0.0018773	24088/17096/100340/21899/20128/73945/257632/21929/68585/58185/16364/83490	12
BP	GO:0002757	immune response-activating signal transduction	43/1205	450/23210	9.19452e-05	0.00266305	0.00206301	71586/22034/24105/24088/211550/17096/192656/18124/21898/18578/100340/21899/56792/78781/109880/243864/243910/20128/18751/234311/73945/257632/74256/22038/21929/68585/54396/192194/80861/58185/105352/16364/17260/13709/23880/208650/80859/14289/76438/224860/18754/100502841/83490	43
BP	GO:0045665	negative regulation of neuron differentiation	29/1205	260/23210	9.19982e-05	0.00266305	0.00206301	13838/18514/16169/269295/12010/214968/15376/76089/269473/19055/14745/242748/20348/20563/269784/243937/101490/13642/68585/320027/20620/21834/668253/13132/66725/14964/225164/19762/22240	29
BP	GO:0051048	negative regulation of secretion	29/1205	261/23210	9.8479e-05	0.0028274	0.00219032	93691/209630/70839/229521/242248/19055/12801/21899/243725/109880/18576/12772/21929/21337/19073/93759/215449/109934/56013/58185/380839/282663/13614/15466/27220/110213/50873/77125/12495	29
BP	GO:0034134	toll-like receptor 2 signaling pathway	6/1205	16/23210	9.87148e-05	0.0028274	0.00219032	24088/17096/192656/21899/257632/83490	6
BP	GO:0045580	regulation of T cell differentiation	20/1205	150/23210	0.000100765	0.00287101	0.0022241	240873/63953/17242/19419/229473/192656/15977/109880/243910/16168/21672/74256/12772/11774/18950/13655/12703/80859/14991/56468	20
BP	GO:0050701	interleukin-1 secretion	11/1205	55/23210	0.000102554	0.00290389	0.00224958	383619/24088/229898/192656/21898/21899/257632/12362/21929/380839/282663	11
BP	GO:0032635	interleukin-6 production	21/1205	162/23210	0.000102986	0.00290389	0.00224958	96875/71586/22034/24088/229521/242248/192656/433693/21898/21899/107607/20128/16598/257632/27215/21929/18126/20848/56468/77125/14205	21
BP	GO:0032607	interferon-alpha production	8/1205	30/23210	0.000108301	0.00303439	0.00235067	20846/64685/71586/21898/17472/78781/27215/56480	8
BP	GO:0019058	viral life cycle	24/1205	199/23210	0.00010873	0.00303439	0.00235067	75608/56417/15977/100038882/23962/384309/78781/67246/57444/20821/20128/69550/17535/22038/66201/73158/58185/18458/671535/80287/50873/22670/723889/107373	24
BP	GO:0001562	response to protozoan	9/1205	38/23210	0.000110551	0.00303848	0.00235384	229900/55932/14468/236573/100702/54396/16364/60440/78317	9
BP	GO:0002475	antigen processing and presentation via MHC class Ib	9/1205	38/23210	0.000110551	0.00303848	0.00235384	12010/11774/21355/14964/15042/15040/15024/15043/14991	9
BP	GO:1904645	response to amyloid-beta	9/1205	38/23210	0.000110551	0.00303848	0.00235384	13838/16401/22329/21898/21899/17390/93759/14289/11555	9
BP	GO:0010977	negative regulation of neuron projection development	22/1205	175/23210	0.000112682	0.00308149	0.00238716	13838/16169/269295/12010/214968/76089/269473/19055/14745/20348/20563/101490/13642/68585/320027/20620/668253/13132/66725/14964/19762/22240	22
BP	GO:0010769	regulation of cell morphogenesis involved in differentiation	35/1205	343/23210	0.00011339	0.00308535	0.00239015	13838/17926/24136/17242/241568/228550/214968/12561/665113/76089/19055/54673/19266/20348/20563/243725/109880/211323/11487/64009/338362/110829/216344/68585/320027/56013/70450/217692/18222/68750/18003/13132/328572/66725/71653	35
BP	GO:1900407	regulation of cellular response to oxidative stress	14/1205	85/23210	0.000114937	0.00311188	0.0024107	18024/26570/18124/21898/21899/108655/93759/28240/69754/14694/212032/170719/66725/50873	14
BP	GO:0051250	negative regulation of lymphocyte activation	20/1205	152/23210	0.000121239	0.00324647	0.00251496	240873/17242/229473/242248/17096/15977/230979/243910/21672/74256/21929/69754/20555/15216/105352/12703/208650/14991/56468/60533	20
BP	GO:0002704	negative regulation of leukocyte mediated immunity	11/1205	56/23210	0.000121698	0.00324647	0.00251496	15977/93694/257632/12772/109934/15216/105352/20723/21355/15040/14991	11
BP	GO:1902883	negative regulation of response to oxidative stress	11/1205	56/23210	0.000121698	0.00324647	0.00251496	18024/26570/18124/93759/69754/14694/212032/26914/170719/66725/50873	11
BP	GO:2000116	regulation of cysteine-type endopeptidase activity	26/1205	226/23210	0.000125781	0.00333901	0.00258666	20846/383619/22035/20439/65973/192656/26885/16600/20111/107607/170770/54208/13033/12362/12364/11797/26408/93759/14694/216742/69635/328572/22061/12018/16912/22436	26
BP	GO:0001912	positive regulation of leukocyte mediated cytotoxicity	14/1205	86/23210	0.000130818	0.00345589	0.00267719	19419/12010/56792/243864/77777/667281/18950/21355/14964/15042/15040/15024/15043/14991	14
BP	GO:0002287	alpha-beta T cell activation involved in immune response	12/1205	66/23210	0.000132378	0.00347586	0.00269266	240873/17085/192656/108655/243910/12772/20848/16364/23882/80859/14991/56468	12
BP	GO:0032490	detection of molecule of bacterial origin	5/1205	11/23210	0.000132852	0.00347586	0.00269266	24088/21898/21899/20778/257632	5
BP	GO:0010613	positive regulation of cardiac muscle hypertrophy	9/1205	39/23210	0.000137147	0.00355406	0.00275325	108058/19055/18124/93759/13614/17260/11534/328572/14815	9
BP	GO:1901998	toxin transport	9/1205	39/23210	0.000137147	0.00355406	0.00275325	93760/170770/12362/12461/12467/76983/15466/239029/60533	9
BP	GO:0030033	microvillus assembly	6/1205	17/23210	0.000145868	0.0037444	0.00290069	665113/76089/13852/19684/192786/54670	6
BP	GO:0044406	adhesion of symbiont to host	6/1205	17/23210	0.000145868	0.0037444	0.00290069	229900/55932/14468/236573/100702/20778	6
BP	GO:0031341	regulation of cell killing	18/1205	131/23210	0.000149729	0.00382546	0.00296349	19419/12010/56792/93694/243864/77777/667281/18126/20723/13421/18950/21355/14964/15042/15040/15024/15043/14991	18
BP	GO:0045666	positive regulation of neuron differentiation	43/1205	461/23210	0.000157524	0.00399276	0.00309309	13838/20980/240843/24136/18024/17242/228550/12156/15376/228880/12561/76089/54673/17096/12801/14745/19266/230674/243725/109880/14056/243961/211323/58198/21406/93759/216344/68585/13385/18222/17260/116838/328572/104156/67102/19317/50873/18519/19762/14815/22240/21413/71653	43
BP	GO:0010499	proteasomal ubiquitin-independent protein catabolic process	7/1205	24/23210	0.000158478	0.00399276	0.00309309	18024/26442/19171/50868/26441/103554/16912	7
BP	GO:0035561	regulation of chromatin binding	7/1205	24/23210	0.000158478	0.00399276	0.00309309	19055/67177/219150/80285/209200/18519/17191	7
BP	GO:0014742	positive regulation of muscle hypertrophy	9/1205	40/23210	0.000168879	0.00419653	0.00325095	108058/19055/18124/93759/13614/17260/11534/328572/14815	9
BP	GO:0050706	regulation of interleukin-1 beta secretion	9/1205	40/23210	0.000168879	0.00419653	0.00325095	383619/24088/192656/21898/257632/12362/21929/380839/282663	9
BP	GO:0072523	purine-containing compound catabolic process	9/1205	40/23210	0.000168879	0.00419653	0.00325095	18573/56045/17766/15254/18950/56409/22436/14544/15452	9
BP	GO:1902107	positive regulation of leukocyte differentiation	21/1205	168/23210	0.000173093	0.0042817	0.00331693	63953/16169/17242/22034/19419/630146/252838/192656/243910/16168/74256/12772/17311/11774/18950/13655/18996/12703/80859/14991/56468	21
BP	GO:1904646	cellular response to amyloid-beta	8/1205	32/23210	0.000177422	0.00436893	0.00338451	13838/16401/22329/21898/21899/93759/14289/11555	8
BP	GO:0007162	negative regulation of cell adhesion	30/1205	284/23210	0.000186325	0.00456747	0.00353832	14369/240873/17926/17242/12156/229473/16600/15977/230979/243910/18576/21672/74256/17390/72828/19684/11487/21929/20555/192197/56013/15216/105352/12703/208650/14991/56468/11555/60533/11856	30
BP	GO:0045834	positive regulation of lipid metabolic process	20/1205	157/23210	0.000189287	0.00460719	0.00356908	18783/74186/54673/17096/18124/242748/19017/20778/72433/382030/257632/244882/11818/13132/26874/14289/18754/12894/433256/21416	20
BP	GO:0070301	cellular response to hydrogen peroxide	14/1205	89/23210	0.000190374	0.00460719	0.00356908	18024/18124/11677/14056/108655/21929/26408/93759/28240/69754/14694/246196/212032/66725	14
BP	GO:0060996	dendritic spine development	17/1205	122/23210	0.000190485	0.00460719	0.00356908	13838/228550/228880/14745/243725/243961/211323/11487/320027/13385/56013/217692/17260/20620/66725/67102/14815	17
BP	GO:0031343	positive regulation of cell killing	15/1205	100/23210	0.000196231	0.00472518	0.00366049	19419/12010/56792/243864/77777/667281/18126/18950/21355/14964/15042/15040/15024/15043/14991	15
BP	GO:0007259	JAK-STAT cascade	22/1205	182/23210	0.000199934	0.00479313	0.00371312	20846/240873/16169/17096/19266/15977/242517/230396/11677/101490/16168/20847/20848/218624/219103/14600/12703/547253/80285/16155/14158/56468	22
BP	GO:0042326	negative regulation of phosphorylation	42/1205	452/23210	0.000202759	0.00483954	0.00374908	108909/63953/15376/56417/17096/73205/16600/21898/67916/20563/19017/56792/17472/330177/101490/74256/72828/21929/93759/69754/14694/20555/56013/20848/22375/66505/105352/20238/23882/26914/68045/13132/66725/12703/547253/208650/50873/12018/18519/22436/56468/24074	42
BP	GO:0097237	cellular response to toxic substance	21/1205	170/23210	0.000204404	0.00485751	0.003763	18024/99382/12010/60599/18124/243725/11677/14056/108655/21672/21929/26408/93759/28240/69754/14694/246196/212032/66725/50873/18754	21
BP	GO:0002706	regulation of lymphocyte mediated immunity	23/1205	195/23210	0.000208843	0.0049414	0.00382799	22034/19419/12010/14129/15977/93694/243864/257632/12772/77777/667281/58185/15216/105352/20723/18950/21355/14964/15042/15040/15024/15043/14991	23
BP	GO:0002478	antigen processing and presentation of exogenous peptide antigen	7/1205	25/23210	0.000210293	0.00495418	0.00383789	22034/12010/14129/21356/21355/15040/14991	7
BP	GO:0046632	alpha-beta T cell differentiation	16/1205	112/23210	0.000217548	0.0050568	0.00391738	240873/17085/192656/109880/108655/243910/12772/20848/58185/16364/23882/11774/18950/12703/80859/56468	16
BP	GO:0070423	nucleotide-binding oligomerization domain containing signaling pathway	5/1205	12/23210	0.000218006	0.0050568	0.00391738	192656/21898/257632/21929/54396	5
BP	GO:0070431	nucleotide-binding oligomerization domain containing 2 signaling pathway	5/1205	12/23210	0.000218006	0.0050568	0.00391738	192656/21898/257632/21929/54396	5
BP	GO:0048738	cardiac muscle tissue development	28/1205	260/23210	0.000218366	0.0050568	0.00391738	14369/12301/74103/17996/12156/108058/320790/93760/242702/108655/21954/75547/20679/13642/211323/17125/19378/17684/93759/13614/17260/68927/18996/17069/328572/20541/225288/14815	28
BP	GO:1901653	cellular response to peptide	30/1205	287/23210	0.000223823	0.00516121	0.00399827	20846/13838/22278/23797/18761/16401/19262/22329/192656/18124/21898/18710/11610/21899/107607/74741/18576/18751/257632/75747/93759/237542/20848/14600/12703/14289/18519/14158/64898/11555	30
BP	GO:0021675	nerve development	13/1205	80/23210	0.000229306	0.00526533	0.00407893	18187/16401/72043/269473/22329/77018/320790/78286/58198/17684/18996/68193/54670	13
BP	GO:0010256	endomembrane system organization	37/1205	384/23210	0.000234209	0.00535531	0.00414864	76707/170788/208263/240832/71648/30934/228432/75608/229521/54673/67878/13852/71982/101187/434204/72433/66333/54208/102339/22038/235527/64009/19073/380664/68585/192197/19345/319565/66890/68018/218503/26874/66725/50873/54670/226101/71653	37
BP	GO:0002286	T cell activation involved in immune response	16/1205	113/23210	0.000241428	0.00549728	0.00425862	240873/17085/17242/192656/15977/242517/230396/108655/243910/12772/20848/16364/23882/80859/14991/56468	16
BP	GO:0043433	negative regulation of DNA-binding transcription factor activity	20/1205	160/23210	0.000244567	0.00553416	0.00428719	18514/383619/15376/24105/16600/14084/14056/243910/12611/20821/244349/21672/257632/74256/50868/21929/93759/327987/671535/21416	20
BP	GO:0002700	regulation of production of molecular mediator of immune response	19/1205	148/23210	0.000245081	0.00553416	0.00428719	22034/12010/24088/18124/21898/15977/230979/108655/257632/12772/21929/56200/68585/58185/15216/110213/15040/14991/77125	19
BP	GO:0050730	regulation of peptidyl-tyrosine phosphorylation	28/1205	263/23210	0.000264143	0.00593995	0.00460154	13838/240873/74012/14129/242248/17096/192656/21898/67916/230979/56792/101490/211323/16168/257632/17311/13385/56013/105352/18003/218624/14600/12703/547253/80285/208650/18754/56468	28
BP	GO:0051767	nitric-oxide synthase biosynthetic process	7/1205	26/23210	0.000274949	0.00605778	0.00469282	20846/24088/21898/257632/59027/13614/66725	7
BP	GO:0051769	regulation of nitric-oxide synthase biosynthetic process	7/1205	26/23210	0.000274949	0.00605778	0.00469282	20846/24088/21898/257632/59027/13614/66725	7
BP	GO:0072574	hepatocyte proliferation	7/1205	26/23210	0.000274949	0.00605778	0.00469282	17242/72043/20111/21929/110829/68585/18792	7
BP	GO:0072575	epithelial cell proliferation involved in liver morphogenesis	7/1205	26/23210	0.000274949	0.00605778	0.00469282	17242/72043/20111/21929/110829/68585/18792	7
BP	GO:0090025	regulation of monocyte chemotaxis	7/1205	26/23210	0.000274949	0.00605778	0.00469282	240873/74748/17096/20563/15945/12772/14289	7
BP	GO:0002428	antigen processing and presentation of peptide antigen via MHC class Ib	8/1205	34/23210	0.000279222	0.00612711	0.00474653	12010/21355/14964/15042/15040/15024/15043/14991	8
BP	GO:0042060	wound healing	35/1205	360/23210	0.000288166	0.00624481	0.00483771	14369/18788/76707/63953/18761/20910/18024/17242/15376/26570/70839/74012/229521/17096/21898/117197/74318/231532/14056/72461/16795/21672/72828/12772/11818/14674/68750/11774/18792/12279/18754/11555/11475/226101/12495	35
BP	GO:0014013	regulation of gliogenesis	19/1205	150/23210	0.000291677	0.00624481	0.00483771	13838/63953/17242/19262/12156/70839/24088/17096/56711/230674/56792/14056/12772/68585/11484/20238/104156/19317/21416	19
BP	GO:0034614	cellular response to reactive oxygen species	19/1205	150/23210	0.000291677	0.00624481	0.00483771	18024/18124/11677/14056/108655/21672/17390/21929/26408/93759/28240/69754/14694/246196/73412/212032/66725/14158/20541	19
BP	GO:0061081	positive regulation of myeloid leukocyte cytokine production involved in immune response	6/1205	19/23210	0.00029239	0.00624481	0.00483771	24088/18124/21898/56200/68585/14991	6
BP	GO:2000345	regulation of hepatocyte proliferation	6/1205	19/23210	0.00029239	0.00624481	0.00483771	17242/72043/21929/110829/68585/18792	6
BP	GO:2000773	negative regulation of cellular senescence	6/1205	19/23210	0.00029239	0.00624481	0.00483771	23797/19650/93759/59027/20620/22061	6
BP	GO:0022408	negative regulation of cell-cell adhesion	22/1205	187/23210	0.000294444	0.00624481	0.00483771	240873/17242/12156/229473/16600/15977/230979/243910/21672/74256/72828/19684/21929/20555/15216/105352/12703/208650/14991/56468/11555/60533	22
BP	GO:0097696	STAT cascade	22/1205	187/23210	0.000294444	0.00624481	0.00483771	20846/240873/16169/17096/19266/15977/242517/230396/11677/101490/16168/20847/20848/218624/219103/14600/12703/547253/80285/16155/14158/56468	22
BP	GO:1903202	negative regulation of oxidative stress-induced cell death	10/1205	52/23210	0.000294913	0.00624481	0.00483771	18024/26570/18124/93759/69754/14694/212032/170719/66725/50873	10
BP	GO:2001023	regulation of response to drug	16/1205	115/23210	0.000296071	0.00624504	0.00483789	20980/18024/229521/12801/18124/108655/54208/18751/110877/21337/69754/68585/14694/212032/66725/12495	16
BP	GO:0046634	regulation of alpha-beta T cell activation	15/1205	104/23210	0.000304556	0.00636818	0.00493328	240873/18761/192656/230979/243910/12772/15216/11774/18950/12703/208650/80859/15040/56468/60533	15
BP	GO:0042116	macrophage activation	14/1205	93/23210	0.000305106	0.00636818	0.00493328	24088/21898/15977/21899/56792/13032/12362/77777/59027/238205/66725/14289/18754/77125	14
BP	GO:0045807	positive regulation of endocytosis	21/1205	175/23210	0.00030542	0.00636818	0.00493328	16169/12010/14129/19055/19063/56792/12121/16168/257632/64009/216344/94176/109934/15216/66890/13132/66725/14289/72238/225164/67979	21
BP	GO:0010171	body morphogenesis	11/1205	62/23210	0.00031246	0.00649011	0.00502773	76707/226442/30953/65973/109880/244349/17390/20397/71371/328572/21416	11
BP	GO:0002685	regulation of leukocyte migration	23/1205	201/23210	0.000325367	0.0067325	0.00521551	240873/74748/16401/17242/70839/24088/17096/230979/20563/56792/15945/257632/13075/13143/11487/12772/17311/68585/109934/13614/14289/77125/14205	23
BP	GO:0002262	myeloid cell homeostasis	21/1205	176/23210	0.00033019	0.00680642	0.00527278	20846/226419/11480/16909/12010/26570/56417/17096/18578/100038882/80885/12611/20679/16598/12772/17684/237339/17311/20848/16323/12018	21
BP	GO:0002237	response to molecule of bacterial origin	36/1205	377/23210	0.000335458	0.00688639	0.00533472	20846/246256/63953/22034/12010/24088/17096/192656/12801/433693/21898/18578/21899/56792/15945/100702/20778/21672/257632/12362/22038/235527/68652/21929/54396/109934/18126/17084/17260/17079/67154/21355/14991/14158/18754/60533	36
BP	GO:0014897	striated muscle hypertrophy	15/1205	105/23210	0.000338555	0.00688639	0.00533472	17926/108058/19055/18124/230674/14056/108655/75547/101490/93759/13614/17260/11534/328572/14815	15
BP	GO:0035872	nucleotide-binding domain, leucine rich repeat containing receptor signaling pathway	5/1205	13/23210	0.000339131	0.00688639	0.00533472	192656/21898/257632/21929/54396	5
BP	GO:1902916	positive regulation of protein polyubiquitination	5/1205	13/23210	0.000339131	0.00688639	0.00533472	64685/257632/11797/216080/50873	5
BP	GO:0006471	protein ADP-ribosylation	8/1205	35/23210	0.000345625	0.0069383	0.00537494	109979/243771/101187/22375/671535/547253/80285/18519	8
BP	GO:0045214	sarcomere organization	10/1205	53/23210	0.000346788	0.0069383	0.00537494	13007/17996/242702/108655/75547/68802/13614/17260/328572/225288	10
BP	GO:0061900	glial cell activation	10/1205	53/23210	0.000346788	0.0069383	0.00537494	24088/21898/21899/56792/13032/12362/59027/66725/14289/77125	10
BP	GO:1900408	negative regulation of cellular response to oxidative stress	10/1205	53/23210	0.000346788	0.0069383	0.00537494	18024/26570/18124/93759/69754/14694/212032/170719/66725/50873	10
BP	GO:2000727	positive regulation of cardiac muscle cell differentiation	7/1205	27/23210	0.000354658	0.00706977	0.00547678	13642/211323/93759/13614/17260/328572/14815	7
BP	GO:0042093	T-helper cell differentiation	11/1205	63/23210	0.000361037	0.00716237	0.00554852	240873/17085/192656/108655/243910/12772/20848/16364/23882/80859/56468	11
BP	GO:0034340	response to type I interferon	9/1205	44/23210	0.000363252	0.00716237	0.00554852	20846/56045/58203/56417/15977/100038882/384309/56480/20847	9
BP	GO:0070527	platelet aggregation	9/1205	44/23210	0.000363252	0.00716237	0.00554852	18761/20910/26570/70839/74012/17096/117197/72828/11555	9
BP	GO:0032675	regulation of interleukin-6 production	19/1205	153/23210	0.000376021	0.00738257	0.00571911	96875/71586/22034/24088/229521/242248/192656/433693/21898/21899/107607/20128/16598/257632/21929/20848/56468/77125/14205	19
BP	GO:0043254	regulation of protein complex assembly	41/1205	451/23210	0.000377133	0.00738257	0.00571911	21749/383619/227634/20910/70839/24088/99683/229898/16911/54673/21898/14084/19181/20563/21899/20239/243725/12343/54324/58799/110157/170770/434204/101706/20128/67177/11797/19684/103425/14694/216742/54396/327959/22375/544963/20024/328572/14158/18754/225288/14544	41
BP	GO:0001933	negative regulation of protein phosphorylation	38/1205	408/23210	0.000380779	0.00742207	0.00574971	108909/63953/56417/17096/73205/16600/21898/67916/20563/19017/17472/330177/101490/74256/72828/21929/93759/69754/14694/20555/56013/22375/66505/105352/23882/26914/68045/13132/66725/12703/547253/208650/50873/12018/18519/22436/56468/24074	38
BP	GO:0045582	positive regulation of T cell differentiation	14/1205	95/23210	0.000381878	0.00742207	0.00574971	63953/17242/19419/192656/243910/74256/12772/11774/18950/13655/12703/80859/14991/56468	14
BP	GO:0031032	actomyosin structure organization	23/1205	204/23210	0.000402631	0.00776992	0.00601918	76707/13007/17926/226751/269233/18761/74103/17996/228564/14745/242702/243725/109880/54324/108655/75547/68802/13614/218194/17260/328572/225288/11856	23
BP	GO:1904018	positive regulation of vasculature development	23/1205	204/23210	0.000402631	0.00776992	0.00601918	23797/18024/17242/76089/16600/65255/18751/13642/17125/13036/93759/68585/67888/20848/320910/80898/20620/70086/12274/67154/239528/18132/14205	23
BP	GO:0050729	positive regulation of inflammatory response	18/1205	142/23210	0.000412632	0.00792375	0.00613835	18783/240873/17242/21817/24088/14129/229898/12801/21898/21899/56792/13032/257632/12772/66725/80859/15040/77125	18
BP	GO:0002294	CD4-positive, alpha-beta T cell differentiation involved in immune response	11/1205	64/23210	0.0004158	0.00792375	0.00613835	240873/17085/192656/108655/243910/12772/20848/16364/23882/80859/56468	11
BP	GO:0042267	natural killer cell mediated cytotoxicity	11/1205	64/23210	0.0004158	0.00792375	0.00613835	19419/93694/243864/12611/77777/667281/70450/20723/21355/15040/14991	11
BP	GO:0014896	muscle hypertrophy	15/1205	107/23210	0.000416427	0.00792375	0.00613835	17926/108058/19055/18124/230674/14056/108655/75547/101490/93759/13614/17260/11534/328572/14815	15
BP	GO:1905209	positive regulation of cardiocyte differentiation	8/1205	36/23210	0.000424342	0.00804624	0.00623323	20348/13642/211323/93759/13614/17260/328572/14815	8
BP	GO:0050868	negative regulation of T cell activation	16/1205	119/23210	0.000438041	0.00827715	0.00641212	240873/17242/229473/15977/230979/243910/21672/74256/20555/15216/105352/12703/208650/14991/56468/60533	16
BP	GO:1903038	negative regulation of leukocyte cell-cell adhesion	17/1205	131/23210	0.000448455	0.00836374	0.00647919	240873/17242/229473/16600/15977/230979/243910/21672/74256/20555/15216/105352/12703/208650/14991/56468/60533	17
BP	GO:0002507	tolerance induction	7/1205	28/23210	0.000451845	0.00836374	0.00647919	18566/17096/21929/208650/15040/14991/60533	7
BP	GO:0032647	regulation of interferon-alpha production	7/1205	28/23210	0.000451845	0.00836374	0.00647919	20846/64685/71586/21898/17472/78781/56480	7
BP	GO:0043032	positive regulation of macrophage activation	7/1205	28/23210	0.000451845	0.00836374	0.00647919	21898/21899/56792/13032/77777/66725/77125	7
BP	GO:0060384	innervation	7/1205	28/23210	0.000451845	0.00836374	0.00647919	16401/72043/269473/22329/77018/320790/18996	7
BP	GO:0072576	liver morphogenesis	7/1205	28/23210	0.000451845	0.00836374	0.00647919	17242/72043/20111/21929/110829/68585/18792	7
BP	GO:0002285	lymphocyte activation involved in immune response	22/1205	193/23210	0.000457865	0.00844645	0.00654327	240873/17085/17242/192656/21898/15977/242517/230396/108655/243910/12772/21929/20848/70450/56048/16364/23882/17079/80859/14991/224860/56468	22
BP	GO:0051056	regulation of small GTPase mediated signal transduction	27/1205	259/23210	0.000469899	0.00863915	0.00669255	17926/226751/19419/108058/14745/20563/231532/54324/232201/75547/211323/50753/69632/17311/68585/94176/109934/19157/56784/217692/71704/67168/26382/12488/19762/71302/73341	27
BP	GO:0060079	excitatory postsynaptic potential	13/1205	86/23210	0.000475068	0.0086882	0.00673055	228880/19055/243725/14804/243961/64009/13385/20238/17260/116838/66725/50873/11555	13
BP	GO:0002293	alpha-beta T cell differentiation involved in immune response	11/1205	65/23210	0.000477356	0.0086882	0.00673055	240873/17085/192656/108655/243910/12772/20848/16364/23882/80859/56468	11
BP	GO:0150076	neuroinflammatory response	11/1205	65/23210	0.000477356	0.0086882	0.00673055	24088/21898/21899/56792/13032/12362/59027/66725/239849/14289/77125	11
BP	GO:0007596	blood coagulation	19/1205	156/23210	0.000480801	0.00872174	0.00675652	18761/20910/18024/15376/26570/70839/74012/17096/21898/117197/21672/72828/11818/14674/11774/18792/12279/11555/12495	19
BP	GO:1903532	positive regulation of secretion by cell	42/1205	472/23210	0.000500579	0.00904085	0.00700374	76707/20980/383619/209630/18761/20910/11480/71586/17242/19419/24088/192656/21898/230979/80885/110877/257632/12362/13075/21337/93759/28240/68585/387140/70450/15216/66482/13614/27220/12289/13132/328572/66725/12374/50873/15040/12488/18754/14815/60533/77125/21416	42
BP	GO:2001233	regulation of apoptotic signaling pathway	38/1205	414/23210	0.000504773	0.00904085	0.00700374	170755/18024/24105/22035/20439/54673/60599/15977/14084/110157/17537/170770/19777/13032/21672/74256/13143/13036/22038/23873/56295/21929/107449/93759/14694/66505/16323/69635/13132/83925/66725/110213/22061/50873/12018/12211/208449/433256	38
BP	GO:0009215	purine deoxyribonucleoside triphosphate metabolic process	5/1205	14/23210	0.000505038	0.00904085	0.00700374	56045/11637/17766/11534/18950	5
BP	GO:2001212	regulation of vasculogenesis	5/1205	14/23210	0.000505038	0.00904085	0.00700374	76089/65255/68585/67888/22436	5
BP	GO:0048259	regulation of receptor-mediated endocytosis	15/1205	109/23210	0.000509158	0.00908472	0.00703772	12010/229521/19063/20239/12121/13642/64009/216344/13385/18222/15216/13132/12488/72238/67979	15
BP	GO:0002707	negative regulation of lymphocyte mediated immunity	9/1205	46/23210	0.000514272	0.00911618	0.00706209	15977/93694/257632/15216/105352/20723/21355/15040/14991	9
BP	GO:0060323	head morphogenesis	9/1205	46/23210	0.000514272	0.00911618	0.00706209	30953/65973/109880/244349/17390/20397/71371/328572/21416	9
BP	GO:0030168	platelet activation	12/1205	76/23210	0.000517716	0.00914136	0.0070816	18761/20910/26570/70839/74012/17096/21898/117197/72828/14674/11555/12495	12
BP	GO:0120032	regulation of plasma membrane bounded cell projection assembly	21/1205	182/23210	0.000519052	0.00914136	0.0070816	18761/228880/70839/329795/20563/56792/231532/243725/74256/19684/17427/17758/64009/28240/192197/319565/219103/17909/14158/22240/54670	21
BP	GO:0031099	regeneration	18/1205	145/23210	0.000532213	0.00929807	0.00720299	14369/13838/63953/269295/17242/72043/269473/16600/74318/109880/14056/101490/16795/17390/68585/11818/18792/16880	18
BP	GO:0043369	CD4-positive or CD8-positive, alpha-beta T cell lineage commitment	6/1205	21/23210	0.000534784	0.00929807	0.00720299	240873/17085/109880/74256/20848/16364	6
BP	GO:0051770	positive regulation of nitric-oxide synthase biosynthetic process	6/1205	21/23210	0.000534784	0.00929807	0.00720299	20846/24088/21898/257632/59027/66725	6
BP	GO:1901522	positive regulation of transcription from RNA polymerase II promoter involved in cellular response to chemical stimulus	6/1205	21/23210	0.000534784	0.00929807	0.00720299	241066/18024/12156/71389/17125/328572	6
BP	GO:0009991	response to extracellular stimulus	37/1205	401/23210	0.000538709	0.00933647	0.00723275	20846/19775/22278/70789/18024/16401/15376/70839/22329/54673/65973/19017/17766/21848/20190/233833/22427/12362/75747/56295/237253/26408/93759/216742/73158/192197/15216/27220/66725/110213/50873/224796/72238/20541/11555/72124/21416	37
BP	GO:0002228	natural killer cell mediated immunity	11/1205	66/23210	0.000546352	0.00942987	0.0073051	19419/93694/243864/12611/77777/667281/70450/20723/21355/15040/14991	11
BP	GO:0010721	negative regulation of cell development	36/1205	387/23210	0.000547563	0.00942987	0.0073051	13838/18514/63953/16169/269295/12010/214968/15376/76089/269473/19055/14745/230674/242748/20348/20563/56792/108655/269784/243937/101490/13642/211323/235472/68585/320027/20848/20620/21834/668253/13132/66725/14964/225164/19762/22240	36
BP	GO:0045620	negative regulation of lymphocyte differentiation	10/1205	56/23210	0.000549968	0.00944141	0.00731404	240873/17242/229473/15977/243910/21672/74256/69754/12703/56468	10
BP	GO:0007599	hemostasis	19/1205	158/23210	0.000563939	0.00962055	0.00745281	18761/20910/18024/15376/26570/70839/74012/17096/21898/117197/21672/72828/11818/14674/11774/18792/12279/11555/12495	19
BP	GO:1903707	negative regulation of hemopoiesis	19/1205	158/23210	0.000563939	0.00962055	0.00745281	240873/18024/17242/16909/229473/17096/15977/74511/93694/243910/21672/74256/72828/69754/319156/27220/12703/14991/56468	19
BP	GO:0032088	negative regulation of NF-kappaB transcription factor activity	12/1205	77/23210	0.000584789	0.00990925	0.00767646	383619/24105/16600/14084/243910/20821/21672/257632/74256/21929/93759/671535	12
BP	GO:0050688	regulation of defense response to virus	12/1205	77/23210	0.000584789	0.00990925	0.00767646	20846/383619/17472/108086/78781/243864/234311/16168/80861/80287/80285/209200	12
BP	GO:0050867	positive regulation of cell activation	41/1205	461/23210	0.000586324	0.00990925	0.00767646	63953/18761/16169/20910/17242/22034/19419/22329/252838/192656/18124/21898/20111/230979/21899/56792/243910/13032/13642/24099/16168/257632/74256/12772/77777/56048/17260/11774/11534/18950/13655/66725/12703/80859/15040/14991/56468/78317/60533/77125/11475	41
BP	GO:0018105	peptidyl-serine phosphorylation	31/1205	318/23210	0.000595603	0.0100349	0.0077738	170755/226419/23797/18761/228026/70762/29815/108058/192656/15977/242517/230396/109880/110157/233789/18751/101490/22137/56480/69922/14694/216742/54396/73086/17169/18193/20620/66725/12018/224860/18754	31
BP	GO:0060491	regulation of cell projection assembly	21/1205	184/23210	0.000600082	0.0100792	0.00780809	18761/228880/70839/329795/20563/56792/231532/243725/74256/19684/17427/17758/64009/28240/192197/319565/219103/17909/14158/22240/54670	21
BP	GO:0045581	negative regulation of T cell differentiation	9/1205	47/23210	0.000607135	0.0101351	0.0078514	240873/17242/229473/15977/243910/21672/74256/12703/56468	9
BP	GO:0050704	regulation of interleukin-1 secretion	9/1205	47/23210	0.000607135	0.0101351	0.0078514	383619/24088/192656/21898/257632/12362/21929/380839/282663	9
BP	GO:0050817	coagulation	19/1205	159/23210	0.000609972	0.0101513	0.00786395	18761/20910/18024/15376/26570/70839/74012/17096/21898/117197/21672/72828/11818/14674/11774/18792/12279/11555/12495	19
BP	GO:0002688	regulation of leukocyte chemotaxis	15/1205	111/23210	0.000618978	0.0102697	0.00795573	240873/74748/17242/17096/20563/56792/15945/257632/13075/13143/11487/12772/13614/14289/14205	15
BP	GO:1900026	positive regulation of substrate adhesion-dependent cell spreading	8/1205	38/23210	0.000625402	0.0103448	0.00801388	17926/17242/109880/110829/70450/68750/18003/13132	8
BP	GO:0018108	peptidyl-tyrosine phosphorylation	31/1205	319/23210	0.000627767	0.0103524	0.00801979	13838/226419/240873/74012/14129/242248/17096/192656/21898/67916/230979/56792/101490/211323/16168/257632/22137/17311/13385/56013/105352/18003/218624/14600/12703/547253/80285/208650/14158/18754/56468	31
BP	GO:0002702	positive regulation of production of molecular mediator of immune response	14/1205	100/23210	0.000649172	0.0106503	0.0082505	22034/12010/24088/18124/21898/230979/108655/257632/56200/68585/58185/15040/14991/77125	14
BP	GO:0010976	positive regulation of neuron projection development	34/1205	362/23210	0.00064974	0.0106503	0.0082505	13838/20980/24136/18024/17242/228550/228880/12561/76089/54673/17096/12801/14745/19266/243725/109880/14056/243961/211323/93759/216344/68585/13385/18222/116838/328572/67102/19317/50873/18519/19762/14815/22240/71653	34
BP	GO:0030111	regulation of Wnt signaling pathway	29/1205	292/23210	0.000654439	0.0106951	0.00828521	14369/24136/320343/17242/12156/72043/20439/24088/229473/70122/67916/18647/16543/27412/77938/74256/58198/21929/12006/672511/621976/20729/218581/13132/66725/50873/17191/21888/21416	29
BP	GO:0014015	positive regulation of gliogenesis	13/1205	89/23210	0.000664836	0.0108325	0.00839165	17242/19262/12156/70839/24088/17096/56711/12772/68585/11484/20238/104156/19317	13
BP	GO:0043491	protein kinase B signaling	21/1205	186/23210	0.000691859	0.0112291	0.00869891	17926/70839/242248/16600/18710/17537/101490/211323/75747/244882/93759/237542/68585/14694/67888/67154/328572/14991/22436/21416/17772	21
BP	GO:2001056	positive regulation of cysteine-type endopeptidase activity	17/1205	136/23210	0.000693307	0.0112291	0.00869891	20846/383619/22035/65973/192656/26885/107607/170770/13033/12362/12364/26408/93759/14694/69635/12018/22436	17
BP	GO:0045765	regulation of angiogenesis	30/1205	307/23210	0.000695746	0.0112352	0.00870362	20846/23797/18024/17242/16600/15945/18576/18751/16598/17125/13036/12772/93759/68585/20848/11818/238328/22375/320910/80898/20620/70086/12274/67154/239528/18132/14991/11555/21413/14205	30
BP	GO:0034405	response to fluid shear stress	6/1205	22/23210	0.000703243	0.011256	0.00871978	18024/16600/16598/17684/17260/56468	6
BP	GO:0098581	detection of external biotic stimulus	6/1205	22/23210	0.000703243	0.011256	0.00871978	24088/21898/21899/20778/107607/257632	6
BP	GO:1902914	regulation of protein polyubiquitination	6/1205	22/23210	0.000703243	0.011256	0.00871978	64685/257632/11797/216080/671535/50873	6
BP	GO:0061082	myeloid leukocyte cytokine production	7/1205	30/23210	0.000709402	0.0112889	0.00874527	24088/18124/21898/56200/93759/68585/14991	7
BP	GO:0034109	homotypic cell-cell adhesion	11/1205	68/23210	0.000709447	0.0112889	0.00874527	18761/20910/26570/70839/74012/17096/67916/117197/72828/19684/11555	11
BP	GO:2001236	regulation of extrinsic apoptotic signaling pathway	19/1205	161/23210	0.000711837	0.0112939	0.00874914	170755/24105/22035/20439/14084/110157/21672/74256/23873/21929/107449/66505/16323/69635/13132/83925/12211/208449/433256	19
BP	GO:0003300	cardiac muscle hypertrophy	14/1205	101/23210	0.000718303	0.0113429	0.0087871	108058/19055/18124/230674/14056/108655/75547/101490/93759/13614/17260/11534/328572/14815	14
BP	GO:0009151	purine deoxyribonucleotide metabolic process	5/1205	15/23210	0.000725293	0.0113429	0.0087871	56045/11637/17766/11534/18950	5
BP	GO:0060330	regulation of response to interferon-gamma	5/1205	15/23210	0.000725293	0.0113429	0.0087871	15944/54396/12703/547253/80285	5
BP	GO:0060334	regulation of interferon-gamma-mediated signaling pathway	5/1205	15/23210	0.000725293	0.0113429	0.0087871	15944/54396/12703/547253/80285	5
BP	GO:0031346	positive regulation of cell projection organization	41/1205	466/23210	0.000725347	0.0113429	0.0087871	13838/20980/18761/24136/18024/17242/228550/228880/12561/70839/76089/54673/17096/329795/12801/14745/19266/243725/109880/14056/243961/211323/17427/93759/216344/68585/13385/192197/18222/68750/219103/116838/328572/67102/19317/50873/18519/19762/14815/22240/71653	41
BP	GO:0016358	dendrite development	29/1205	294/23210	0.000729816	0.0113757	0.00881247	93691/13838/228550/228880/665113/76089/19055/54673/14745/19266/243725/14056/243961/211323/11487/64009/216344/320027/13385/56013/217692/18222/218194/17260/20620/66725/67102/14815/15452	29
BP	GO:0018212	peptidyl-tyrosine modification	31/1205	322/23210	0.000733608	0.0113757	0.00881247	13838/226419/240873/74012/14129/242248/17096/192656/21898/67916/230979/56792/101490/211323/16168/257632/22137/17311/13385/56013/105352/18003/218624/14600/12703/547253/80285/208650/14158/18754/56468	31
BP	GO:0043330	response to exogenous dsRNA	10/1205	58/23210	0.000733712	0.0113757	0.00881247	20846/71586/192656/15977/242517/230396/78781/257632/56200/76438	10
BP	GO:0050707	regulation of cytokine secretion	23/1205	213/23210	0.000738686	0.0114203	0.008847	383619/71586/17242/19419/24088/229521/242248/17096/192656/21898/230979/21899/257632/12362/21929/19073/387140/380839/282663/66725/12703/60533/77125	23
BP	GO:2001024	negative regulation of response to drug	8/1205	39/23210	0.000751404	0.011584	0.00897383	18024/12801/18124/69754/14694/212032/66725/12495	8
BP	GO:0043281	regulation of cysteine-type endopeptidase activity involved in apoptotic process	22/1205	201/23210	0.000795392	0.0122275	0.00947233	20846/22035/20439/26885/16600/20111/107607/170770/54208/13033/12362/12364/11797/26408/93759/14694/216742/69635/328572/22061/12018/22436	22
BP	GO:0045576	mast cell activation	11/1205	69/23210	0.000805044	0.0123275	0.00954981	20910/19419/17096/12801/18124/21898/22038/209558/380732/70450/14158	11
BP	GO:0070482	response to oxygen levels	28/1205	282/23210	0.000806429	0.0123275	0.00954981	22278/66774/228026/18024/12156/11863/108058/110157/20190/18751/17390/12362/11797/56295/17684/93759/68585/18126/387140/13614/18792/723905/328572/110213/20541/18754/11555/14205	28
BP	GO:0048814	regulation of dendrite morphogenesis	15/1205	114/23210	0.000821192	0.012518	0.00969741	13838/228550/665113/76089/19055/54673/19266/243725/11487/64009/216344/56013/217692/18222/66725	15
BP	GO:0001916	positive regulation of T cell mediated cytotoxicity	9/1205	49/23210	0.000834054	0.0126432	0.00979442	12010/18950/21355/14964/15042/15040/15024/15043/14991	9
BP	GO:0061912	selective autophagy	9/1205	49/23210	0.000834054	0.0126432	0.00979442	71648/24088/192656/107607/257632/56480/56048/50873/11555	9
BP	GO:0052547	regulation of peptidase activity	37/1205	411/23210	0.000849888	0.0128475	0.00995263	20846/13838/18788/383619/22035/20439/17096/65973/192656/26885/433693/16600/20111/107607/170770/54208/13033/12362/12364/11797/13036/26408/93759/14694/216742/20848/380839/20723/282663/69635/19188/328572/22061/12018/16912/22436/12211	37
BP	GO:0007264	small GTPase mediated signal transduction	42/1205	485/23210	0.000861844	0.0129921	0.0100647	17926/226751/19419/74012/76089/19769/29815/108058/14745/100169/20563/231532/19331/54324/232201/75547/72433/211323/50753/69632/17311/216344/215449/68585/94176/109934/19345/14674/19157/22630/56784/217692/20620/71704/67168/69159/26382/12488/19762/71302/71653/73341	42
BP	GO:0046633	alpha-beta T cell proliferation	8/1205	40/23210	0.000897035	0.013446	0.0104163	192656/230979/16168/12772/94176/208650/15040/60533	8
BP	GO:0060325	face morphogenesis	8/1205	40/23210	0.000897035	0.013446	0.0104163	30953/65973/244349/17390/20397/71371/328572/21416	8
BP	GO:0040029	regulation of gene expression, epigenetic	28/1205	284/23210	0.000899366	0.013446	0.0104163	66774/56417/17454/321000/19055/93760/14056/67246/233833/16598/73390/93759/387140/20848/13435/387199/50708/12593/26914/723905/239528/328572/106205/14815/17191/724062/76073/17692	28
BP	GO:0060537	muscle tissue development	41/1205	472/23210	0.000930098	0.0138571	0.0107348	17681/14369/13007/12301/74103/17996/12156/56758/30953/108058/19055/320790/93760/242702/20348/19017/108655/21954/20190/75547/20679/13642/211323/17125/19378/17684/93759/380664/13614/17260/68927/18996/17069/328572/22061/20541/225288/14815/11555/21416/17772	41
BP	GO:1901652	response to peptide	35/1205	384/23210	0.000931953	0.0138571	0.0107348	20846/13838/12301/22278/23797/18761/16401/19262/22329/192656/18124/21898/18710/11610/21899/109880/107607/74741/18576/18751/257632/17390/75747/21929/93759/237542/20847/20848/14600/12703/14289/18519/14158/64898/11555	35
BP	GO:0010761	fibroblast migration	9/1205	50/23210	0.000970952	0.0143585	0.0111232	30953/109880/20397/71371/319565/14158/20541/18754/11475	9
BP	GO:0033003	regulation of mast cell activation	9/1205	50/23210	0.000970952	0.0143585	0.0111232	20910/17096/12801/18124/22038/209558/380732/70450/14158	9
BP	GO:0048813	dendrite morphogenesis	20/1205	178/23210	0.000973918	0.0143633	0.0111269	93691/13838/228550/665113/76089/19055/54673/19266/243725/243961/11487/64009/216344/13385/56013/217692/18222/218194/66725/15452	20
BP	GO:0034504	protein localization to nucleus	27/1205	272/23210	0.000994036	0.0146141	0.0113212	12021/208263/240832/18761/70762/56417/19055/17472/19384/16543/320938/77938/22427/382030/64009/93759/237542/20848/319565/195236/238799/76582/66725/80285/209200/12488/20472	27
BP	GO:0031667	response to nutrient levels	34/1205	371/23210	0.00099629	0.0146141	0.0113212	20846/19775/22278/70789/18024/15376/70839/54673/65973/19017/21848/20190/233833/22427/12362/75747/56295/237253/26408/93759/216742/73158/192197/15216/27220/66725/110213/50873/224796/72238/20541/11555/72124/21416	34
BP	GO:0071498	cellular response to fluid shear stress	5/1205	16/23210	0.0010101	0.0147768	0.0114472	18024/16600/16598/17260/56468	5
BP	GO:0002292	T cell differentiation involved in immune response	11/1205	71/23210	0.0010284	0.0149458	0.0115782	240873/17085/192656/108655/243910/12772/20848/16364/23882/80859/56468	11
BP	GO:0002711	positive regulation of T cell mediated immunity	11/1205	71/23210	0.0010284	0.0149458	0.0115782	22034/12010/58185/18950/21355/14964/15042/15040/15024/15043/14991	11
BP	GO:0018209	peptidyl-serine modification	32/1205	343/23210	0.00103079	0.0149458	0.0115782	170755/226419/23797/18761/271786/228026/70762/29815/108058/192656/15977/242517/230396/109880/110157/233789/18751/101490/22137/56480/69922/14694/216742/54396/73086/17169/18193/20620/66725/12018/224860/18754	32
BP	GO:0042594	response to starvation	19/1205	166/23210	0.00103264	0.0149458	0.0115782	19775/18024/54673/233833/22427/75747/56295/237253/26408/93759/216742/73158/192197/15216/27220/66725/72238/72124/21416	19
BP	GO:0001818	negative regulation of cytokine production	26/1205	259/23210	0.0010373	0.0149734	0.0115996	96875/64685/24088/229521/242248/16600/21898/15977/21899/17472/20128/16598/257632/20320/21929/19073/93759/80861/15216/380839/282663/26874/12488/56468/60533/77125	26
BP	GO:0061041	regulation of wound healing	17/1205	141/23210	0.0010446	0.0150389	0.0116503	76707/63953/18761/18024/15376/17096/21898/67916/74318/21672/72828/11818/68750/18792/18754/11555/11475	17
BP	GO:0048872	homeostasis of number of cells	30/1205	315/23210	0.0010523	0.0151099	0.0117053	20846/226419/23797/11480/16909/12010/26570/56417/17096/18578/100038882/20239/80885/14056/12611/20679/24099/16598/21672/74256/12772/17684/21929/237339/17311/245944/20848/16323/17260/12018	30
BP	GO:0072538	T-helper 17 type immune response	7/1205	32/23210	0.00107117	0.0153302	0.011876	240873/17085/18761/243910/20848/16364/80859	7
BP	GO:0043500	muscle adaptation	15/1205	117/23210	0.00107678	0.0153302	0.011876	17926/108058/19055/18124/16600/230674/14056/108655/101490/93759/13614/17260/11534/328572/14815	15
BP	GO:0099003	vesicle-mediated transport in synapse	25/1205	246/23210	0.0010781	0.0153302	0.011876	20980/20910/16574/229227/229521/117197/13852/109880/18751/13642/64933/110784/64009/215449/19157/18222/108800/11774/218503/116838/66725/18754/11777/11555/67979	25
BP	GO:0032956	regulation of actin cytoskeleton organization	32/1205	344/23210	0.00108149	0.0153302	0.011876	76707/17926/18761/17996/17242/24088/73205/14745/20563/56792/243725/12343/109880/54324/243961/75547/434204/70497/69550/19684/28240/192197/13614/17260/544963/328572/50873/12488/14158/18754/225288/11856	32
BP	GO:0002696	positive regulation of leukocyte activation	39/1205	446/23210	0.00108174	0.0153302	0.011876	63953/18761/16169/20910/17242/22034/19419/22329/252838/192656/18124/21898/230979/21899/56792/243910/13032/13642/24099/16168/257632/74256/12772/77777/56048/17260/11774/11534/18950/13655/66725/12703/80859/15040/14991/56468/78317/60533/77125	39
BP	GO:0051146	striated muscle cell differentiation	30/1205	316/23210	0.0011065	0.0156405	0.0121163	14369/13007/12301/74103/17996/12156/108058/19055/93760/242702/74318/15945/14056/108655/20190/75547/20679/13642/211323/12362/68802/93759/13614/17260/68927/328572/20541/225288/14815/226101	30
BP	GO:0030239	myofibril assembly	11/1205	72/23210	0.0011579	0.0162766	0.0126091	13007/74103/17996/242702/108655/75547/68802/13614/17260/328572/225288	11
BP	GO:0043496	regulation of protein homodimerization activity	6/1205	24/23210	0.00116048	0.0162766	0.0126091	240873/108909/16401/58799/17260/12018	6
BP	GO:1903204	negative regulation of oxidative stress-induced neuron death	6/1205	24/23210	0.00116048	0.0162766	0.0126091	26570/18124/69754/14694/170719/50873	6
BP	GO:0051896	regulation of protein kinase B signaling	18/1205	155/23210	0.00117038	0.0163733	0.012684	17926/70839/242248/16600/17537/101490/211323/75747/244882/93759/237542/68585/14694/67154/14991/22436/21416/17772	18
BP	GO:0060297	regulation of sarcomere organization	4/1205	10/23210	0.0011796	0.016396	0.0127016	75547/13614/17260/328572	4
BP	GO:0060907	positive regulation of macrophage cytokine production	4/1205	10/23210	0.0011796	0.016396	0.0127016	24088/21898/68585/14991	4
BP	GO:0044270	cellular nitrogen compound catabolic process	40/1205	463/23210	0.00118104	0.016396	0.0127016	11363/226517/70789/18573/15186/56045/17454/19017/17766/56463/78781/66441/57444/233789/233833/24127/209558/71701/15254/73158/20848/12006/212032/100715/13421/18950/67153/18458/239528/100037283/19317/56409/83965/56055/22436/70640/67710/14544/12495/15452	40
BP	GO:0040013	negative regulation of locomotion	31/1205	332/23210	0.00120783	0.0167252	0.0129566	76707/74748/63953/18024/228564/214968/228880/74012/60599/16600/20348/20563/19017/56792/384309/109880/54608/20821/211323/13075/17684/237542/109934/20848/11818/238328/105352/17260/22670/22240/77125	31
BP	GO:0050691	regulation of defense response to virus by host	8/1205	42/23210	0.00125588	0.0173464	0.0134379	20846/383619/108086/78781/243864/16168/80285/209200	8
BP	GO:0050731	positive regulation of peptidyl-tyrosine phosphorylation	21/1205	195/23210	0.0012709	0.0175094	0.0135641	13838/240873/14129/242248/17096/192656/21898/67916/230979/56792/211323/16168/257632/17311/13385/56013/18003/218624/14600/547253/80285	21
BP	GO:0021537	telencephalon development	25/1205	249/23210	0.00127928	0.0175804	0.0136191	18187/24136/269295/17242/12156/26570/70839/70762/15495/320790/18124/20563/211323/58198/67703/68585/319565/18222/16323/218194/110082/14042/66725/20689/15452	25
BP	GO:0002476	antigen processing and presentation of endogenous peptide antigen via MHC class Ib	7/1205	33/23210	0.00129936	0.0176497	0.0136728	21355/14964/15042/15040/15024/15043/14991	7
BP	GO:0002484	antigen processing and presentation of endogenous peptide antigen via MHC class I via ER pathway	7/1205	33/23210	0.00129936	0.0176497	0.0136728	21355/14964/15042/15040/15024/15043/14991	7
BP	GO:1903205	regulation of hydrogen peroxide-induced cell death	7/1205	33/23210	0.00129936	0.0176497	0.0136728	18024/18124/108655/69754/14694/212032/66725	7
BP	GO:0051865	protein autoubiquitination	11/1205	73/23210	0.00130054	0.0176497	0.0136728	22034/67845/29864/65255/53621/20821/20128/672511/66725/209200/50873	11
BP	GO:1903036	positive regulation of response to wounding	11/1205	73/23210	0.00130054	0.0176497	0.0136728	18024/17242/21898/67916/74318/109880/21672/68585/11818/68750/18754	11
BP	GO:0002708	positive regulation of lymphocyte mediated immunity	17/1205	144/23210	0.00132054	0.0178765	0.0138485	22034/19419/12010/14129/243864/257632/77777/667281/58185/18950/21355/14964/15042/15040/15024/15043/14991	17
BP	GO:0019722	calcium-mediated signaling	22/1205	209/23210	0.00132972	0.0179562	0.0139103	70839/22329/19055/65973/243725/21954/211323/330814/13075/54199/12772/28240/68212/15254/54396/67888/13614/12289/66725/14289/20541/19762	22
BP	GO:0099565	chemical synaptic transmission, postsynaptic	13/1205	96/23210	0.00136637	0.0184055	0.0142583	228880/19055/243725/14804/243961/64009/13385/20238/17260/116838/66725/50873/11555	13
BP	GO:0010934	macrophage cytokine production	5/1205	17/23210	0.0013702	0.0184114	0.0142629	24088/21898/93759/68585/14991	5
BP	GO:0031668	cellular response to extracellular stimulus	23/1205	223/23210	0.00137522	0.0184334	0.0142799	19775/22278/18024/16401/15376/70839/22329/54673/17766/21848/20190/233833/22427/75747/56295/26408/93759/216742/27220/66725/50873/72124/21416	23
BP	GO:0032970	regulation of actin filament-based process	35/1205	393/23210	0.00139174	0.018609	0.0144159	76707/17926/18761/17996/17242/24088/73205/14745/18578/20563/56792/243725/12343/109880/54324/243961/75547/434204/70497/69550/19684/28240/192197/16518/13614/17260/544963/328572/50873/12488/14158/18754/225288/11475/11856	35
BP	GO:1900006	positive regulation of dendrite development	14/1205	108/23210	0.00139879	0.0186574	0.0144535	13838/228550/228880/54673/14745/19266/243725/14056/243961/211323/216344/18222/67102/14815	14
BP	GO:0032606	type I interferon production	12/1205	85/23210	0.00143172	0.01905	0.0147576	20846/64685/71586/24088/21898/17472/384309/108086/78781/27215/56480/80861	12
BP	GO:0002532	production of molecular mediator involved in inflammatory response	11/1205	74/23210	0.00145728	0.0190767	0.0147783	74748/63953/229898/17096/21898/21899/21672/257632/18126/26874/72124	11
BP	GO:0009595	detection of biotic stimulus	6/1205	25/23210	0.00146053	0.0190767	0.0147783	24088/21898/21899/20778/107607/257632	6
BP	GO:0030325	adrenal gland development	6/1205	25/23210	0.00146053	0.0190767	0.0147783	18514/17242/17684/71371/17069/14815	6
BP	GO:0090344	negative regulation of cell aging	6/1205	25/23210	0.00146053	0.0190767	0.0147783	23797/19650/93759/59027/20620/22061	6
BP	GO:1901032	negative regulation of response to reactive oxygen species	6/1205	25/23210	0.00146053	0.0190767	0.0147783	18024/18124/69754/14694/212032/66725	6
BP	GO:1903206	negative regulation of hydrogen peroxide-induced cell death	6/1205	25/23210	0.00146053	0.0190767	0.0147783	18024/18124/69754/14694/212032/66725	6
BP	GO:2001039	negative regulation of cellular response to drug	6/1205	25/23210	0.00146053	0.0190767	0.0147783	18024/18124/69754/14694/212032/66725	6
BP	GO:0032102	negative regulation of response to external stimulus	31/1205	336/23210	0.00146178	0.0190767	0.0147783	13838/76707/74748/63953/17242/214968/269473/100340/20348/20563/56792/14804/243864/101490/21672/257632/72828/13075/21929/209558/68585/109934/80861/11818/238205/27220/18792/26874/14289/56468/11555	31
BP	GO:1901031	regulation of response to reactive oxygen species	8/1205	43/23210	0.00147374	0.0191868	0.0148635	18024/18124/108655/75747/69754/14694/212032/66725	8
BP	GO:0042269	regulation of natural killer cell mediated cytotoxicity	9/1205	53/23210	0.0014942	0.0193818	0.0150146	19419/93694/243864/77777/667281/20723/21355/15040/14991	9
BP	GO:1904951	positive regulation of establishment of protein localization	39/1205	454/23210	0.00149813	0.0193818	0.0150146	383619/209630/18761/71586/17242/19419/24088/54673/65973/192656/21898/230979/80885/19384/54324/74741/170770/257632/12362/93759/28240/12461/14694/192197/387140/12289/219103/328572/66725/12374/50873/77128/15040/12488/18754/60533/77125/240641/21416	39
BP	GO:0046700	heterocycle catabolic process	40/1205	469/23210	0.0014994	0.0193818	0.0150146	226517/70789/18024/18573/15186/56045/17454/19017/17766/56463/78781/66441/57444/233789/233833/24127/209558/71701/15254/73158/20848/12006/212032/100715/13421/18950/67153/18458/239528/100037283/19317/56409/83965/56055/22436/70640/67710/14544/12495/15452	40
BP	GO:0002444	myeloid leukocyte mediated immunity	13/1205	97/23210	0.00150439	0.0194002	0.0150289	20910/19419/14129/17096/18124/12772/56200/109934/380732/70450/13421/15040/14158	13
BP	GO:0042089	cytokine biosynthetic process	15/1205	121/23210	0.00151916	0.0194983	0.0151049	96875/18761/64685/22034/24088/16600/21898/21899/107607/12611/12772/56480/20848/16364/23882	15
BP	GO:0042542	response to hydrogen peroxide	15/1205	121/23210	0.00151916	0.0194983	0.0151049	18024/18124/11677/14056/108655/17390/21929/26408/93759/28240/69754/14694/246196/212032/66725	15
BP	GO:0010631	epithelial cell migration	27/1205	280/23210	0.00152396	0.0195138	0.0151169	76707/23797/63953/24136/18024/384009/16600/18710/20563/20778/72461/13642/13036/93759/380664/68585/192197/11818/238328/56048/68750/17260/20620/12339/13655/18754/80903	27
BP	GO:0010770	positive regulation of cell morphogenesis involved in differentiation	20/1205	185/23210	0.00156365	0.0198841	0.0154037	13838/17926/24136/17242/228550/12561/54673/19266/109880/211323/110829/216344/68585/70450/18222/68750/18003/13132/328572/71653	20
BP	GO:0000186	activation of MAPKK activity	7/1205	34/23210	0.00156384	0.0198841	0.0154037	665113/330177/110157/26408/23882/27220/66725	7
BP	GO:0033032	regulation of myeloid cell apoptotic process	7/1205	34/23210	0.00156384	0.0198841	0.0154037	26570/80885/257632/93759/17311/11818/17260	7
BP	GO:0032611	interleukin-1 beta production	12/1205	86/23210	0.00158686	0.0201298	0.0155941	383619/24088/229898/192656/21898/21899/107607/257632/12362/21929/380839/282663	12
BP	GO:2000146	negative regulation of cell motility	27/1205	281/23210	0.00160483	0.0203045	0.0157294	76707/74748/63953/18024/228564/214968/228880/74012/60599/16600/20563/19017/56792/109880/54608/211323/13075/17684/237542/109934/20848/11818/238328/105352/17260/22240/77125	27
BP	GO:0043331	response to dsRNA	10/1205	64/23210	0.00160809	0.0203045	0.0157294	20846/71586/192656/15977/242517/230396/78781/257632/56200/76438	10
BP	GO:0032609	interferon-gamma production	15/1205	122/23210	0.00165086	0.0207963	0.0161104	19419/192656/21898/18578/100038882/12611/257632/27215/12772/77777/387140/23882/14991/60533/77125	15
BP	GO:0090132	epithelium migration	27/1205	282/23210	0.00168936	0.0212227	0.0164407	76707/23797/63953/24136/18024/384009/16600/18710/20563/20778/72461/13642/13036/93759/380664/68585/192197/11818/238328/56048/68750/17260/20620/12339/13655/18754/80903	27
BP	GO:0030336	negative regulation of cell migration	26/1205	268/23210	0.00169274	0.0212227	0.0164407	76707/74748/63953/18024/214968/228880/74012/60599/16600/20563/19017/56792/109880/54608/211323/13075/17684/237542/109934/20848/11818/238328/105352/17260/22240/77125	26
BP	GO:0050920	regulation of chemotaxis	22/1205	213/23210	0.00169641	0.0212227	0.0164407	240873/74748/17242/214968/70839/17096/14745/20348/20563/56792/15945/13642/257632/13075/13143/11487/12772/13614/12374/14289/80903/14205	22
BP	GO:0001914	regulation of T cell mediated cytotoxicity	9/1205	54/23210	0.00171183	0.0212966	0.016498	12010/18950/21355/14964/15042/15040/15024/15043/14991	9
BP	GO:0002715	regulation of natural killer cell mediated immunity	9/1205	54/23210	0.00171183	0.0212966	0.016498	19419/93694/243864/77777/667281/20723/21355/15040/14991	9
BP	GO:0046486	glycerolipid metabolic process	30/1205	325/23210	0.00171406	0.0212966	0.016498	16329/18783/54673/329777/18710/230801/84652/231510/433931/20778/264064/54608/72433/233789/101490/382030/22038/93759/71795/11818/21834/12703/14289/64898/56468/12894/225845/433256/21416/17772	30
BP	GO:0050900	leukocyte migration	31/1205	340/23210	0.00176078	0.0218272	0.016909	240873/74748/16401/17242/70839/24088/22329/17096/18578/230979/20563/56792/15945/54324/257632/13075/13143/11487/104099/12772/28240/17311/68585/109934/13614/109700/14289/14158/77125/12642/14205	31
BP	GO:0036005	response to macrophage colony-stimulating factor	4/1205	11/23210	0.00177774	0.0219375	0.0169945	24088/21898/56792/14158	4
BP	GO:0036006	cellular response to macrophage colony-stimulating factor stimulus	4/1205	11/23210	0.00177774	0.0219375	0.0169945	24088/21898/56792/14158	4
BP	GO:0051153	regulation of striated muscle cell differentiation	15/1205	123/23210	0.00179196	0.022063	0.0170917	14369/12156/74318/15945/14056/108655/75547/20679/13642/211323/93759/13614/17260/328572/14815	15
BP	GO:0002886	regulation of myeloid leukocyte mediated immunity	10/1205	65/23210	0.00181368	0.0221674	0.0171725	20910/14129/17096/12772/56200/109934/70450/13421/15040/14158	10
BP	GO:0032528	microvillus organization	6/1205	26/23210	0.00181621	0.0221674	0.0171725	665113/76089/13852/19684/192786/54670	6
BP	GO:0030540	female genitalia development	5/1205	18/23210	0.00181673	0.0221674	0.0171725	17979/320790/13075/22061/12018	5
BP	GO:0046321	positive regulation of fatty acid oxidation	5/1205	18/23210	0.00181673	0.0221674	0.0171725	18124/19017/26874/12894/433256	5
BP	GO:0010498	proteasomal protein catabolic process	39/1205	459/23210	0.00182421	0.0222088	0.0172046	78896/18024/17222/24105/20439/26442/329795/53312/108086/58799/66245/19171/17463/11797/50868/26441/74125/93759/103554/14694/66313/70611/15216/20620/19188/13132/56438/66725/110920/30940/50873/16912/12488/224997/56468/56736/77125/30838/17772	39
BP	GO:0046320	regulation of fatty acid oxidation	7/1205	35/23210	0.00186839	0.0226143	0.0175187	11363/12801/18124/19017/26874/12894/433256	7
BP	GO:2001038	regulation of cellular response to drug	7/1205	35/23210	0.00186839	0.0226143	0.0175187	18024/18124/108655/69754/14694/212032/66725	7
BP	GO:0090130	tissue migration	27/1205	284/23210	0.00186998	0.0226143	0.0175187	76707/23797/63953/24136/18024/384009/16600/18710/20563/20778/72461/13642/13036/93759/380664/68585/192197/11818/238328/56048/68750/17260/20620/12339/13655/18754/80903	27
BP	GO:0007015	actin filament organization	35/1205	400/23210	0.00187535	0.0226289	0.0175301	76707/17926/269233/18761/74103/76467/17996/24088/59069/73205/14745/242702/20563/243725/12343/109880/54324/232201/243961/434204/70497/19684/67282/216961/18003/218194/544963/50873/12488/14158/18754/225288/22240/71653/11856	35
BP	GO:0002792	negative regulation of peptide secretion	18/1205	162/23210	0.00193254	0.0232674	0.0180247	93691/209630/229521/242248/19055/21899/18576/21929/19073/93759/56013/58185/380839/282663/27220/110213/50873/77125	18
BP	GO:0030900	forebrain development	34/1205	386/23210	0.00193738	0.0232743	0.01803	18187/24136/269295/17242/12010/12156/26570/70839/76089/70762/15495/320790/18124/93760/20563/66797/211323/58198/67703/19378/68585/319565/18222/16323/218194/18996/110082/14042/66725/67102/19434/20689/21416/15452	34
BP	GO:0097191	extrinsic apoptotic signaling pathway	23/1205	229/23210	0.00194835	0.0233544	0.0180921	170755/24105/22035/20439/26885/14084/110157/21672/74256/23873/21929/107449/17311/66505/16323/69635/13132/83925/12018/12211/77125/208449/433256	23
BP	GO:0060078	regulation of postsynaptic membrane potential	14/1205	112/23210	0.00198606	0.0237541	0.0184018	228880/19055/243725/14804/243961/110784/64009/13385/20238/17260/116838/66725/50873/11555	14
BP	GO:0001505	regulation of neurotransmitter levels	33/1205	372/23210	0.00199784	0.0238426	0.0184703	20980/20910/15186/26570/24088/229521/16600/21898/19063/21899/13852/243725/109880/194357/20965/54208/18751/320981/110877/16598/110784/77777/21337/215449/18126/19157/17260/116838/66725/50873/14991/18754/11555	33
BP	GO:0048762	mesenchymal cell differentiation	22/1205	216/23210	0.00202508	0.0241149	0.0186812	18187/76707/24136/17242/214968/12156/15376/384009/100169/20348/14056/19378/17684/17311/68585/67888/12006/13614/17260/13132/207806/20472	22
BP	GO:0002705	positive regulation of leukocyte mediated immunity	19/1205	176/23210	0.00205479	0.0244152	0.0189139	20910/22034/19419/12010/14129/243864/257632/77777/667281/56200/58185/18950/21355/14964/15042/15040/15024/15043/14991	19
BP	GO:0048660	regulation of smooth muscle cell proliferation	18/1205	163/23210	0.00206965	0.0245382	0.0190092	20846/18573/22034/21817/108058/18124/16600/19017/11677/20841/16168/17390/21929/26408/59027/13614/17260/21416	18
BP	GO:0042107	cytokine metabolic process	15/1205	125/23210	0.00210444	0.0248424	0.0192448	96875/18761/64685/22034/24088/16600/21898/21899/107607/12611/12772/56480/20848/16364/23882	15
BP	GO:0099175	regulation of postsynapse organization	15/1205	125/23210	0.00210444	0.0248424	0.0192448	18187/13838/228550/75608/228880/26570/19266/243725/14804/11487/19073/56013/217692/18222/66725	15
BP	GO:0031532	actin cytoskeleton reorganization	13/1205	101/23210	0.00217723	0.0255907	0.0198245	226751/17242/665113/23920/56792/434204/28240/192197/217692/18003/218194/12488/14158	13
BP	GO:0034446	substrate adhesion-dependent cell spreading	13/1205	101/23210	0.00217723	0.0255907	0.0198245	14369/17926/16401/17242/230316/109880/110829/56013/70450/68750/18003/13132/14158	13
BP	GO:0032735	positive regulation of interleukin-12 production	7/1205	36/23210	0.00221695	0.0259455	0.0200994	17242/22034/24088/21898/21899/257632/14991	7
BP	GO:2000516	positive regulation of CD4-positive, alpha-beta T cell activation	7/1205	36/23210	0.00221695	0.0259455	0.0200994	18761/192656/243910/12772/12703/80859/56468	7
BP	GO:0048678	response to axon injury	10/1205	67/23210	0.0022885	0.0267253	0.0207035	13838/269295/70839/269473/16600/109880/101490/17390/68585/22240	10
BP	GO:0070997	neuron death	35/1205	405/23210	0.0023043	0.0268523	0.0208018	70729/71648/20910/17242/75608/26570/18124/21898/19063/19017/21899/109880/14804/12661/170770/13642/21672/26408/107449/93759/28240/69754/14694/20848/17260/109700/21834/18792/18996/14600/170719/66725/22061/50873/14815	35
BP	GO:0043534	blood vessel endothelial cell migration	14/1205	114/23210	0.00234867	0.0271656	0.0210445	23797/18024/16600/18710/20563/20778/72461/13642/93759/380664/238328/17260/20620/13655	14
BP	GO:0042098	T cell proliferation	21/1205	205/23210	0.00235849	0.0271656	0.0210445	240873/18761/22034/229473/22329/192656/230979/24099/16168/21672/19171/12772/94176/20555/11534/18950/208650/15040/14991/78317/60533	21
BP	GO:0002710	negative regulation of T cell mediated immunity	5/1205	19/23210	0.00236114	0.0271656	0.0210445	15977/257632/15216/105352/14991	5
BP	GO:0031664	regulation of lipopolysaccharide-mediated signaling pathway	5/1205	19/23210	0.00236114	0.0271656	0.0210445	22034/21672/21929/17084/17079	5
BP	GO:0033194	response to hydroperoxide	5/1205	19/23210	0.00236114	0.0271656	0.0210445	60599/13852/28240/69635/170719	5
BP	GO:0045953	negative regulation of natural killer cell mediated cytotoxicity	5/1205	19/23210	0.00236114	0.0271656	0.0210445	93694/20723/21355/15040/14991	5
BP	GO:0007568	aging	24/1205	247/23210	0.00244491	0.02807	0.0217452	78896/23797/12010/19650/623474/12801/232685/170770/244349/22427/234219/17390/24127/93759/71701/59027/246196/238328/20620/110265/66725/22061/14991/723889	24
BP	GO:0048260	positive regulation of receptor-mediated endocytosis	9/1205	57/23210	0.00252048	0.0288161	0.0223231	12010/19063/12121/64009/216344/15216/13132/72238/67979	9
BP	GO:0050994	regulation of lipid catabolic process	9/1205	57/23210	0.00252048	0.0288161	0.0223231	12801/80885/20778/18576/11818/26874/18754/12894/433256	9
BP	GO:0019439	aromatic compound catabolic process	40/1205	483/23210	0.00254741	0.0288167	0.0223236	226517/70789/18573/15186/56045/17454/19017/17766/56463/78781/194357/66441/57444/233789/233833/24127/209558/71701/15254/73158/20848/12006/212032/100715/13421/18950/67153/18458/239528/100037283/19317/56409/83965/56055/22436/70640/67710/14544/12495/15452	40
BP	GO:0002730	regulation of dendritic cell cytokine production	4/1205	12/23210	0.0025576	0.0288167	0.0223236	24088/21898/257632/56200	4
BP	GO:0032825	positive regulation of natural killer cell differentiation	4/1205	12/23210	0.0025576	0.0288167	0.0223236	16169/19419/252838/16168	4
BP	GO:0033004	negative regulation of mast cell activation	4/1205	12/23210	0.0025576	0.0288167	0.0223236	12801/209558/380732/14158	4
BP	GO:0046929	negative regulation of neurotransmitter secretion	4/1205	12/23210	0.0025576	0.0288167	0.0223236	243725/109880/215449/50873	4
BP	GO:0060213	positive regulation of nuclear-transcribed mRNA poly(A) tail shortening	4/1205	12/23210	0.0025576	0.0288167	0.0223236	233833/18458/239528/67710	4
BP	GO:0072540	T-helper 17 cell lineage commitment	4/1205	12/23210	0.0025576	0.0288167	0.0223236	240873/17085/20848/16364	4
BP	GO:0033002	muscle cell proliferation	23/1205	234/23210	0.00257065	0.0289039	0.0223911	20846/18573/22034/21817/108058/18124/16600/19017/11677/108655/20841/17125/16168/17390/17684/21929/26408/93759/20848/59027/13614/17260/21416	23
BP	GO:0046683	response to organophosphorus	12/1205	91/23210	0.00258422	0.0289966	0.0224629	20846/70839/76089/65973/14745/109880/20190/12362/432442/215449/20541/12916	12
BP	GO:0033028	myeloid cell apoptotic process	7/1205	37/23210	0.0026136	0.029146	0.0225787	26570/80885/257632/93759/17311/11818/17260	7
BP	GO:0036474	cell death in response to hydrogen peroxide	7/1205	37/23210	0.0026136	0.029146	0.0225787	18024/18124/108655/69754/14694/212032/66725	7
BP	GO:0042092	type 2 immune response	7/1205	37/23210	0.0026136	0.029146	0.0225787	15977/257632/12772/58185/218624/56468/77125	7
BP	GO:0002820	negative regulation of adaptive immune response	8/1205	47/23210	0.00266092	0.029613	0.0229405	240873/15977/230979/257632/15216/105352/14991/77125	8
BP	GO:0043161	proteasome-mediated ubiquitin-dependent protein catabolic process	34/1205	394/23210	0.00270002	0.0299617	0.0232106	78896/18024/17222/24105/20439/26442/329795/53312/108086/58799/66245/19171/17463/11797/26441/74125/93759/14694/66313/70611/15216/20620/13132/56438/66725/110920/50873/16912/12488/56468/56736/77125/30838/17772	34
BP	GO:0002360	T cell lineage commitment	6/1205	28/23210	0.00271978	0.0299617	0.0232106	240873/17085/109880/74256/20848/16364	6
BP	GO:0006195	purine nucleotide catabolic process	6/1205	28/23210	0.00271978	0.0299617	0.0232106	18573/56045/17766/15254/56409/15452	6
BP	GO:0072539	T-helper 17 cell differentiation	6/1205	28/23210	0.00271978	0.0299617	0.0232106	240873/17085/243910/20848/16364/80859	6
BP	GO:0098698	postsynaptic specialization assembly	6/1205	28/23210	0.00271978	0.0299617	0.0232106	171171/19266/14804/243961/217692/18222	6
BP	GO:0000209	protein polyubiquitination	20/1205	194/23210	0.0027455	0.0300624	0.0232887	12021/64685/22034/17222/24105/66589/67845/384309/108086/20821/257632/11797/21929/216080/66313/22194/671535/209200/50873/56736	20
BP	GO:0031669	cellular response to nutrient levels	20/1205	194/23210	0.0027455	0.0300624	0.0232887	19775/22278/18024/15376/70839/54673/21848/20190/233833/22427/75747/56295/26408/93759/216742/27220/66725/50873/72124/21416	20
BP	GO:0099173	postsynapse organization	20/1205	194/23210	0.0027455	0.0300624	0.0232887	18187/13838/171171/228550/75608/228880/26570/19266/243725/14804/243961/11487/19073/13385/56013/268566/217692/18222/66725/104156	20
BP	GO:2000181	negative regulation of blood vessel morphogenesis	14/1205	116/23210	0.00276421	0.0302065	0.0234003	20846/16600/15945/18576/16598/12772/68585/11818/238328/20620/14991/22436/11555/21413	14
BP	GO:0006898	receptor-mediated endocytosis	22/1205	222/23210	0.00284654	0.0310438	0.0240489	16401/12010/229521/14129/19063/20239/12121/101490/13642/64009/216344/13385/18222/15216/218503/23894/13132/14289/12488/72238/11555/67979	22
BP	GO:0046635	positive regulation of alpha-beta T cell activation	10/1205	69/23210	0.00285832	0.0310479	0.0240521	18761/192656/243910/12772/11774/18950/12703/80859/15040/56468	10
BP	GO:0061035	regulation of cartilage development	10/1205	69/23210	0.00285832	0.0310479	0.0240521	17242/12156/12020/20679/17125/17132/12006/21834/83925/20472	10
BP	GO:0050830	defense response to Gram-positive bacterium	15/1205	129/23210	0.00286592	0.0310684	0.0240679	24088/229900/55932/14468/192656/230979/236573/100702/107607/257632/56480/15040/67328/72124/17476	15
BP	GO:0048659	smooth muscle cell proliferation	18/1205	168/23210	0.00288393	0.0312014	0.024171	20846/18573/22034/21817/108058/18124/16600/19017/11677/20841/16168/17390/21929/26408/59027/13614/17260/21416	18
BP	GO:1904950	negative regulation of establishment of protein localization	21/1205	209/23210	0.00297369	0.0321088	0.0248739	21749/93691/12021/209630/229521/242248/19055/21899/17472/16543/18576/21929/19073/56013/58185/380839/282663/66725/110213/50873/77125	21
BP	GO:0002577	regulation of antigen processing and presentation	5/1205	20/23210	0.00301504	0.0322989	0.0250212	107607/213233/257632/15216/21355	5
BP	GO:0002716	negative regulation of natural killer cell mediated immunity	5/1205	20/23210	0.00301504	0.0322989	0.0250212	93694/20723/21355/15040/14991	5
BP	GO:0009200	deoxyribonucleoside triphosphate metabolic process	5/1205	20/23210	0.00301504	0.0322989	0.0250212	56045/11637/17766/11534/18950	5
BP	GO:1904994	regulation of leukocyte adhesion to vascular endothelial cell	5/1205	20/23210	0.00301504	0.0322989	0.0250212	16401/17242/22034/16600/12772	5
BP	GO:0042063	gliogenesis	29/1205	323/23210	0.00304016	0.032423	0.0251173	13838/17926/63953/17242/19262/12156/70839/24088/17096/56711/21898/67916/230674/56792/14056/20679/211323/12772/68585/11484/20848/319565/20238/13003/104156/19317/14289/77125/21416	29
BP	GO:0007157	heterophilic cell-cell adhesion via plasma membrane cell adhesion molecules	8/1205	48/23210	0.00305045	0.032423	0.0251173	170788/545370/16401/12561/22329/19266/14804/330814	8
BP	GO:0031648	protein destabilization	8/1205	48/23210	0.00305045	0.032423	0.0251173	12156/19302/20821/13036/93759/54396/328572/50873	8
BP	GO:0070534	protein K63-linked ubiquitination	8/1205	48/23210	0.00305045	0.032423	0.0251173	22034/66589/67845/384309/257632/11797/671535/50873	8
BP	GO:0043368	positive T cell selection	7/1205	38/23210	0.00306255	0.0324249	0.0251188	240873/17085/109880/74256/94176/20848/16364	7
BP	GO:0097300	programmed necrotic cell death	7/1205	38/23210	0.00306255	0.0324249	0.0251188	24105/74256/74568/12362/11797/26408/217837	7
BP	GO:0050764	regulation of phagocytosis	13/1205	105/23210	0.00307981	0.0325385	0.0252068	16169/24088/229521/14129/56792/20778/16168/257632/94176/14694/109934/66890/14289	13
BP	GO:0051656	establishment of organelle localization	39/1205	473/23210	0.00308524	0.0325385	0.0252068	21749/76707/20980/226751/20910/16574/16401/19419/75608/229521/17096/18124/117197/13852/19384/109880/12121/101706/18751/64933/110784/67177/17758/64009/215449/69556/53334/380732/70450/19157/319565/11774/116838/66725/14158/18754/11777/11555/72124	39
BP	GO:1901214	regulation of neuron death	32/1205	368/23210	0.00314964	0.0331535	0.0256832	70729/71648/20910/17242/75608/26570/18124/21898/19063/19017/21899/109880/14804/12661/170770/13642/21672/26408/107449/93759/28240/69754/14694/20848/17260/109700/18996/14600/170719/66725/50873/14815	32
BP	GO:0051260	protein homooligomerization	33/1205	383/23210	0.00316424	0.0332429	0.0257525	21749/11363/71648/30934/12010/75608/56045/21817/229521/211550/229898/14583/58799/16494/170770/66333/234309/74568/19378/235472/28240/71701/14694/16518/672511/268566/12279/22061/14991/22240/12894/12495/15452	33
BP	GO:0070663	regulation of leukocyte proliferation	23/1205	238/23210	0.00318261	0.0333714	0.025852	240873/18761/22034/229473/22329/17096/192656/21898/230979/24099/16168/12772/209558/17311/20555/17260/11534/18950/208650/15040/14991/78317/60533	23
BP	GO:0007029	endoplasmic reticulum organization	9/1205	59/23210	0.00320969	0.0335261	0.0259719	240832/30934/67878/54208/68585/66890/68018/66725/71653	9
BP	GO:0070936	protein K48-linked ubiquitination	9/1205	59/23210	0.00320969	0.0335261	0.0259719	64685/67845/108086/11797/21929/216080/22194/209200/50873	9
BP	GO:0042129	regulation of T cell proliferation	18/1205	170/23210	0.00327699	0.0341381	0.026446	240873/18761/22034/229473/22329/192656/230979/24099/16168/12772/20555/11534/18950/208650/15040/14991/78317/60533	18
BP	GO:0010586	miRNA metabolic process	6/1205	29/23210	0.00328082	0.0341381	0.026446	66774/56463/71701/100715/239528/328572	6
BP	GO:0030218	erythrocyte differentiation	15/1205	131/23210	0.00332435	0.0345032	0.0267288	20846/226419/11480/16909/12010/56417/17096/100038882/12611/20679/16598/17684/237339/20848/16323	15
BP	GO:0030595	leukocyte chemotaxis	21/1205	211/23210	0.00332859	0.0345032	0.0267288	240873/74748/17242/17096/18578/20563/56792/15945/54324/257632/13075/13143/11487/104099/12772/28240/13614/109700/14289/12642/14205	21
BP	GO:0002279	mast cell activation involved in immune response	8/1205	49/23210	0.00348292	0.0357624	0.0277043	20910/19419/17096/18124/209558/380732/70450/14158	8
BP	GO:0021545	cranial nerve development	8/1205	49/23210	0.00348292	0.0357624	0.0277043	18187/320790/78286/58198/17684/18996/68193/54670	8
BP	GO:0045646	regulation of erythrocyte differentiation	8/1205	49/23210	0.00348292	0.0357624	0.0277043	20846/11480/16909/12010/17096/100038882/20848/16323	8
BP	GO:0046638	positive regulation of alpha-beta T cell differentiation	8/1205	49/23210	0.00348292	0.0357624	0.0277043	192656/243910/12772/11774/18950/12703/80859/56468	8
BP	GO:0098586	cellular response to virus	8/1205	49/23210	0.00348292	0.0357624	0.0277043	71586/56417/15977/78781/234311/54396/80861/56048	8
BP	GO:0006836	neurotransmitter transport	27/1205	297/23210	0.00349707	0.0357808	0.0277185	20980/20910/26570/229521/17096/19063/13852/243725/50799/109880/20965/54208/18751/68267/110877/110784/21337/216227/215449/19157/13614/17260/116838/66725/50873/18754/11555	27
BP	GO:0043280	positive regulation of cysteine-type endopeptidase activity involved in apoptotic process	14/1205	119/23210	0.00349913	0.0357808	0.0277185	20846/22035/26885/107607/170770/13033/12362/12364/26408/93759/14694/69635/12018/22436	14
BP	GO:0010611	regulation of cardiac muscle hypertrophy	10/1205	71/23210	0.00353606	0.0357808	0.0277185	108058/19055/18124/108655/93759/13614/17260/11534/328572/14815	10
BP	GO:0002371	dendritic cell cytokine production	4/1205	13/23210	0.00354359	0.0357808	0.0277185	24088/21898/257632/56200	4
BP	GO:0006857	oligopeptide transport	4/1205	13/23210	0.00354359	0.0357808	0.0277185	26570/108116/19879/65221	4
BP	GO:0032486	Rap protein signal transduction	4/1205	13/23210	0.00354359	0.0357808	0.0277185	74012/76089/215449/20620	4
BP	GO:1900225	regulation of NLRP3 inflammasome complex assembly	4/1205	13/23210	0.00354359	0.0357808	0.0277185	229898/21898/21899/20128	4
BP	GO:1902902	negative regulation of autophagosome assembly	4/1205	13/23210	0.00354359	0.0357808	0.0277185	75608/76983/66725/17772	4
BP	GO:0033044	regulation of chromosome organization	31/1205	356/23210	0.00354389	0.0357808	0.0277185	21749/226517/18761/12236/17222/230674/67246/101685/101706/233789/67177/17535/22137/93759/12461/12006/81703/73086/50708/18193/26914/23894/218973/219150/545085/671535/328572/66725/18519/24074/70640	31
BP	GO:0060337	type I interferon signaling pathway	7/1205	39/23210	0.00356812	0.0358922	0.0278049	20846/56045/58203/56417/15977/56480/20847	7
BP	GO:0071357	cellular response to type I interferon	7/1205	39/23210	0.00356812	0.0358922	0.0278049	20846/56045/58203/56417/15977/56480/20847	7
BP	GO:0030177	positive regulation of Wnt signaling pathway	15/1205	132/23210	0.00357518	0.0358969	0.0278085	24136/320343/12156/72043/24088/70122/27412/77938/58198/21929/20729/218581/13132/66725/17191	15
BP	GO:0070665	positive regulation of leukocyte proliferation	16/1205	145/23210	0.00359059	0.0359093	0.0278181	18761/22034/22329/17096/192656/21898/24099/16168/12772/17311/17260/11534/18950/15040/78317/60533	16
BP	GO:0007269	neurotransmitter secretion	19/1205	185/23210	0.00360281	0.0359093	0.0278181	20980/20910/229521/19063/13852/243725/109880/20965/18751/110784/21337/215449/19157/17260/116838/66725/50873/18754/11555	19
BP	GO:0045766	positive regulation of angiogenesis	19/1205	185/23210	0.00360281	0.0359093	0.0278181	23797/18024/17242/16600/18751/17125/13036/93759/68585/20848/320910/80898/20620/70086/12274/67154/239528/18132/14205	19
BP	GO:0051668	localization within membrane	19/1205	185/23210	0.00360281	0.0359093	0.0278181	16574/16401/27054/665113/26570/99683/213081/23859/13642/20320/11487/64009/94176/13385/268566/18222/104156/76438/67979	19
BP	GO:0071236	cellular response to antibiotic	20/1205	199/23210	0.00367731	0.0365848	0.0283414	18783/18024/60599/18124/11677/14056/108655/21929/26408/93759/28240/69754/14694/73158/246196/212032/17260/723905/66725/18754	20
BP	GO:0015813	L-glutamate transmembrane transport	5/1205	21/23210	0.00379012	0.0375698	0.0291044	26570/50799/54208/68267/216227	5
BP	GO:0070230	positive regulation of lymphocyte apoptotic process	5/1205	21/23210	0.00379012	0.0375698	0.0291044	18566/170770/243910/216742/60533	5
BP	GO:0099643	signal release from synapse	19/1205	186/23210	0.00382285	0.0378254	0.0293025	20980/20910/229521/19063/13852/243725/109880/20965/18751/110784/21337/215449/19157/17260/116838/66725/50873/18754/11555	19
BP	GO:0060326	cell chemotaxis	27/1205	299/23210	0.00383122	0.0378394	0.0293133	240873/74748/18761/17242/22329/17096/14745/18578/20563/56792/15945/54324/257632/13075/13143/11487/54199/104099/12772/28240/13614/109700/13655/14289/12642/80903/14205	27
BP	GO:0046928	regulation of neurotransmitter secretion	15/1205	133/23210	0.00384131	0.0378483	0.0293202	20980/20910/243725/109880/18751/110784/21337/215449/19157/17260/116838/66725/50873/18754/11555	15
BP	GO:0050678	regulation of epithelial cell proliferation	31/1205	358/23210	0.00384907	0.0378483	0.0293202	20846/14369/23797/63953/16401/17242/12010/12156/72043/19302/18124/108655/13642/257632/19378/21929/110829/93759/68585/20848/11818/238328/68750/17260/18792/13655/13132/22061/22436/21416/14205	31
BP	GO:0010639	negative regulation of organelle organization	34/1205	403/23210	0.00385298	0.0378483	0.0293202	21749/76707/17926/66774/227634/12236/75608/100505386/24088/329795/230674/20563/19017/243725/12343/243961/67177/19684/22137/17758/56295/93759/216742/76983/50708/26914/66725/50873/18519/225288/24074/70640/17772/11856	34
BP	GO:0014706	striated muscle tissue development	37/1205	449/23210	0.00391431	0.0382664	0.029644	17681/14369/12301/74103/17996/12156/56758/108058/19055/320790/93760/242702/20348/108655/21954/20190/75547/20679/13642/211323/17125/19378/17684/93759/380664/13614/17260/68927/18996/17069/328572/20541/225288/14815/11555/21416/17772	37
BP	GO:0061448	connective tissue development	26/1205	285/23210	0.00392208	0.0382664	0.029644	93691/17242/12156/15376/72043/229227/12020/19017/232685/231991/20679/17125/17132/93759/71371/12006/12810/320910/13614/17260/21834/83925/328572/20472/225845/30838	26
BP	GO:0002724	regulation of T cell cytokine production	6/1205	30/23210	0.00392367	0.0382664	0.029644	22034/12010/15977/12772/58185/15216	6
BP	GO:0043372	positive regulation of CD4-positive, alpha-beta T cell differentiation	6/1205	30/23210	0.00392367	0.0382664	0.029644	192656/243910/12772/12703/80859/56468	6
BP	GO:0032330	regulation of chondrocyte differentiation	8/1205	50/23210	0.00396139	0.0382911	0.0296632	17242/12020/20679/17132/12006/21834/83925/20472	8
BP	GO:0032715	negative regulation of interleukin-6 production	8/1205	50/23210	0.00396139	0.0382911	0.0296632	96875/229521/242248/21898/20128/16598/21929/56468	8
BP	GO:0060612	adipose tissue development	8/1205	50/23210	0.00396139	0.0382911	0.0296632	93691/229227/19017/232685/231991/93759/71371/225845	8
BP	GO:0061014	positive regulation of mRNA catabolic process	8/1205	50/23210	0.00396139	0.0382911	0.0296632	17454/78781/233833/71701/18458/239528/19317/67710	8
BP	GO:0071675	regulation of mononuclear cell migration	8/1205	50/23210	0.00396139	0.0382911	0.0296632	240873/74748/17242/17096/20563/15945/12772/14289	8
BP	GO:0032496	response to lipopolysaccharide	31/1205	359/23210	0.00400983	0.0386906	0.0299727	20846/246256/63953/22034/17096/192656/12801/433693/21898/18578/56792/15945/100702/20778/21672/257632/12362/22038/235527/68652/21929/54396/109934/18126/17084/17260/17079/67154/14158/18754/60533	31
BP	GO:0097479	synaptic vesicle localization	19/1205	187/23210	0.00405393	0.0390469	0.0302487	20980/20910/16574/229521/117197/13852/109880/20965/18751/64933/110784/215449/19157/11774/116838/66725/18754/11777/11555	19
BP	GO:0000302	response to reactive oxygen species	20/1205	201/23210	0.00411731	0.0395873	0.0306674	18024/18124/11677/14056/108655/21672/17390/75747/21929/26408/93759/28240/69754/14694/246196/73412/212032/66725/14158/20541	20
BP	GO:0002369	T cell cytokine production	7/1205	40/23210	0.00413471	0.0396146	0.0306885	22034/12010/15977/12772/58185/15216/218624	7
BP	GO:0032620	interleukin-17 production	7/1205	40/23210	0.00413471	0.0396146	0.0306885	17085/18761/24088/21898/16168/257632/76438	7
BP	GO:1903320	regulation of protein modification by small protein conjugation or removal	22/1205	229/23210	0.00414312	0.0396254	0.0306969	64685/20439/11863/192656/100038882/100737/17472/66245/20821/73945/257632/11797/21929/216080/545085/671535/66725/209200/208650/50873/18754/11555	22
BP	GO:0051271	negative regulation of cellular component movement	28/1205	316/23210	0.00425643	0.040587	0.0314418	76707/74748/63953/18024/228564/214968/228880/74012/60599/16600/20348/20563/19017/56792/109880/54608/211323/13075/17684/237542/109934/20848/11818/238328/105352/17260/22240/77125	28
BP	GO:0032649	regulation of interferon-gamma production	13/1205	109/23210	0.00426604	0.040587	0.0314418	19419/192656/21898/18578/100038882/12611/257632/12772/77777/387140/14991/60533/77125	13
BP	GO:0042035	regulation of cytokine biosynthetic process	13/1205	109/23210	0.00426604	0.040587	0.0314418	96875/18761/64685/22034/24088/16600/21898/21899/12611/12772/56480/20848/16364	13
BP	GO:1901215	negative regulation of neuron death	23/1205	244/23210	0.00432742	0.0410991	0.0318385	70729/71648/20910/17242/75608/26570/18124/19063/19017/109880/12661/21672/107449/93759/69754/14694/20848/17260/18996/14600/170719/66725/50873	23
BP	GO:0050714	positive regulation of protein secretion	27/1205	302/23210	0.00438268	0.0415515	0.032189	383619/209630/18761/71586/17242/19419/24088/192656/21898/230979/80885/257632/12362/93759/28240/387140/12289/328572/66725/12374/50873/15040/12488/18754/60533/77125/21416	27
BP	GO:1903364	positive regulation of cellular protein catabolic process	15/1205	135/23210	0.00442216	0.0418529	0.0324224	329795/14084/53312/66245/13032/19684/21929/14694/20620/13132/66725/50873/56468/56736/77125	15
BP	GO:0051341	regulation of oxidoreductase activity	11/1205	85/23210	0.0044363	0.0419138	0.0324696	74748/11480/12801/20778/107607/243382/257632/13614/66725/12856/50873	11
BP	GO:0001974	blood vessel remodeling	8/1205	51/23210	0.004489	0.0422649	0.0327416	16401/21817/320790/20348/12772/109934/17260/12018	8
BP	GO:0031103	axon regeneration	8/1205	51/23210	0.004489	0.0422649	0.0327416	13838/269295/269473/16600/109880/101490/17390/68585	8
BP	GO:0060249	anatomical structure homeostasis	33/1205	392/23210	0.00451099	0.0423986	0.0328452	21749/18783/226517/246256/23797/18761/22034/269346/75608/21898/19126/11677/71982/12447/233789/22427/16795/257632/17535/72828/13075/13036/24127/12772/12461/245944/110789/27220/219150/70640/225600/11555/17772	33
BP	GO:0002828	regulation of type 2 immune response	6/1205	31/23210	0.00465519	0.0427591	0.0331245	15977/257632/12772/58185/56468/77125	6
BP	GO:0032232	negative regulation of actin filament bundle assembly	6/1205	31/23210	0.00465519	0.0427591	0.0331245	76707/17926/243725/243961/50873/11856	6
BP	GO:0032816	positive regulation of natural killer cell activation	6/1205	31/23210	0.00465519	0.0427591	0.0331245	16169/19419/252838/16168/77777/15040	6
BP	GO:0050718	positive regulation of interleukin-1 beta secretion	6/1205	31/23210	0.00465519	0.0427591	0.0331245	383619/24088/192656/21898/257632/12362	6
BP	GO:0030183	B cell differentiation	16/1205	149/23210	0.00469059	0.0427591	0.0331245	74748/12902/15977/242517/230396/108655/12611/74256/21929/216742/56048/18950/723905/328572/12018/224860	16
BP	GO:0014912	negative regulation of smooth muscle cell migration	5/1205	22/23210	0.00469802	0.0427591	0.0331245	18024/214968/20563/19017/17260	5
BP	GO:0045624	positive regulation of T-helper cell differentiation	5/1205	22/23210	0.00469802	0.0427591	0.0331245	192656/243910/12772/80859/56468	5
BP	GO:0071459	protein localization to chromosome, centromeric region	5/1205	22/23210	0.00469802	0.0427591	0.0331245	12236/67177/22137/69556/14841	5
BP	GO:0101023	vascular endothelial cell proliferation	5/1205	22/23210	0.00469802	0.0427591	0.0331245	23797/16401/17242/20848/17260	5
BP	GO:1905562	regulation of vascular endothelial cell proliferation	5/1205	22/23210	0.00469802	0.0427591	0.0331245	23797/16401/17242/20848/17260	5
BP	GO:0016458	gene silencing	24/1205	260/23210	0.00470178	0.0427591	0.0331245	66774/56417/17454/19055/93760/56463/14056/67246/20679/233833/73390/93759/387140/20848/13435/387199/50708/723905/18458/239528/106205/17191/724062/17692	24
BP	GO:0048588	developmental cell growth	24/1205	260/23210	0.00470178	0.0427591	0.0331245	18187/20980/24136/16401/214968/12561/108058/54673/73205/20348/20563/108655/75547/211323/93759/216344/68585/320027/13614/116838/328572/50873/14815/71653	24
BP	GO:0048489	synaptic vesicle transport	18/1205	176/23210	0.00473145	0.0427591	0.0331245	20980/20910/16574/229521/117197/13852/109880/18751/64933/110784/215449/19157/11774/116838/66725/18754/11777/11555	18
BP	GO:0097480	establishment of synaptic vesicle localization	18/1205	176/23210	0.00473145	0.0427591	0.0331245	20980/20910/16574/229521/117197/13852/109880/18751/64933/110784/215449/19157/11774/116838/66725/18754/11777/11555	18
BP	GO:0032736	positive regulation of interleukin-13 production	4/1205	14/23210	0.00475901	0.0427591	0.0331245	21898/16364/15040/77125	4
BP	GO:0044546	NLRP3 inflammasome complex assembly	4/1205	14/23210	0.00475901	0.0427591	0.0331245	229898/21898/21899/20128	4
BP	GO:0060211	regulation of nuclear-transcribed mRNA poly(A) tail shortening	4/1205	14/23210	0.00475901	0.0427591	0.0331245	233833/18458/239528/67710	4
BP	GO:0003298	physiological muscle hypertrophy	7/1205	41/23210	0.00476682	0.0427591	0.0331245	108058/108655/75547/93759/13614/328572/14815	7
BP	GO:0003301	physiological cardiac muscle hypertrophy	7/1205	41/23210	0.00476682	0.0427591	0.0331245	108058/108655/75547/93759/13614/328572/14815	7
BP	GO:0030501	positive regulation of bone mineralization	7/1205	41/23210	0.00476682	0.0427591	0.0331245	11480/12156/100038882/110789/17260/20541/11555	7
BP	GO:0061049	cell growth involved in cardiac muscle cell development	7/1205	41/23210	0.00476682	0.0427591	0.0331245	108058/108655/75547/93759/13614/328572/14815	7
BP	GO:0099084	postsynaptic specialization organization	7/1205	41/23210	0.00476682	0.0427591	0.0331245	171171/228880/19266/14804/243961/217692/18222	7
BP	GO:1905521	regulation of macrophage migration	7/1205	41/23210	0.00476682	0.0427591	0.0331245	240873/74748/17242/70839/56792/13075/68585	7
BP	GO:0042102	positive regulation of T cell proliferation	12/1205	98/23210	0.00478141	0.0427591	0.0331245	18761/22034/22329/192656/24099/16168/12772/11534/18950/15040/78317/60533	12
BP	GO:2001237	negative regulation of extrinsic apoptotic signaling pathway	12/1205	98/23210	0.00478141	0.0427591	0.0331245	170755/20439/110157/21672/23873/21929/107449/66505/69635/13132/12211/208449	12
BP	GO:0014743	regulation of muscle hypertrophy	10/1205	74/23210	0.00478506	0.0427591	0.0331245	108058/19055/18124/108655/93759/13614/17260/11534/328572/14815	10
BP	GO:0032651	regulation of interleukin-1 beta production	10/1205	74/23210	0.00478506	0.0427591	0.0331245	383619/24088/192656/21898/107607/257632/12362/21929/380839/282663	10
BP	GO:0042108	positive regulation of cytokine biosynthetic process	10/1205	74/23210	0.00478506	0.0427591	0.0331245	18761/22034/24088/21898/21899/12611/12772/56480/20848/16364	10
BP	GO:0050432	catecholamine secretion	10/1205	74/23210	0.00478506	0.0427591	0.0331245	20980/70839/229521/12801/18751/110877/68585/27220/17069/12495	10
BP	GO:1901224	positive regulation of NIK/NF-kappaB signaling	10/1205	74/23210	0.00478506	0.0427591	0.0331245	22034/24105/24088/21898/107607/110784/257632/110829/13614/328572	10
BP	GO:0051224	negative regulation of protein transport	20/1205	204/23210	0.00485854	0.0433445	0.033578	93691/12021/209630/229521/242248/19055/21899/17472/16543/18576/21929/19073/56013/58185/380839/282663/66725/110213/50873/77125	20
BP	GO:0044770	cell cycle phase transition	33/1205	394/23210	0.00486848	0.0433621	0.0335916	21749/76707/226419/18514/18761/12236/17222/75608/19650/108058/19055/16600/68592/18647/12452/330177/14056/12447/67177/17535/19684/22137/69754/14841/20555/16323/26914/20620/19188/67153/22061/68193/16906	33
BP	GO:0071219	cellular response to molecule of bacterial origin	26/1205	290/23210	0.00492503	0.0437942	0.0339263	20846/246256/22034/24088/17096/192656/21898/18578/21899/56792/15945/100702/21672/257632/12362/22038/235527/21929/54396/18126/17084/17260/17079/67154/18754/60533	26
BP	GO:0034655	nucleobase-containing compound catabolic process	35/1205	425/23210	0.00496932	0.044044	0.0341199	226517/18573/56045/17454/19017/17766/56463/78781/66441/57444/233789/233833/24127/209558/71701/15254/73158/20848/12006/212032/100715/13421/18950/67153/18458/239528/100037283/19317/56409/83965/56055/70640/67710/12495/15452	35
BP	GO:0050673	epithelial cell proliferation	35/1205	425/23210	0.00496932	0.044044	0.0341199	20846/14369/23797/63953/11480/16401/17242/12010/12156/72043/19302/18124/20111/20778/108655/13642/257632/19378/21929/110829/93759/68585/20848/11818/238328/68750/17260/18792/11534/13655/13132/22061/22436/21416/14205	35
BP	GO:0043401	steroid hormone mediated signaling pathway	13/1205	111/23210	0.00498403	0.0441026	0.0341653	17978/17979/93760/75547/54608/93759/13132/328572/22061/77128/24074/56736/14815	13
BP	GO:0022612	gland morphogenesis	16/1205	150/23210	0.00500471	0.0442136	0.0342513	17242/21817/17979/72043/56711/20111/20348/20563/17390/21929/110829/68585/18792/104156/22061/14815	16
BP	GO:0046579	positive regulation of Ras protein signal transduction	9/1205	63/23210	0.00502729	0.0443412	0.0343501	19419/108058/14745/75547/211323/17311/68585/94176/67168	9
BP	GO:0042692	muscle cell differentiation	33/1205	395/23210	0.005056	0.0445222	0.0344903	14369/13007/12301/74103/17996/12156/108058/19055/93760/242702/74318/15945/14056/108655/20190/75547/20679/13642/211323/12362/64009/68802/93759/13614/17260/68927/328572/207215/19317/20541/225288/14815/226101	33
BP	GO:2001222	regulation of neuron migration	8/1205	52/23210	0.00506893	0.0445251	0.0344926	17242/76089/269473/211323/20848/218194/240641/71653	8
BP	GO:0006638	neutral lipid metabolic process	14/1205	124/23210	0.00507269	0.0445251	0.0344926	231510/20778/264064/54608/382030/93759/11818/21834/381072/64898/12894/225845/433256/21416	14
BP	GO:0006641	triglyceride metabolic process	12/1205	99/23210	0.00519054	0.0454131	0.0351805	231510/20778/264064/382030/93759/11818/21834/64898/12894/225845/433256/21416	12
BP	GO:0032755	positive regulation of interleukin-6 production	12/1205	99/23210	0.00519054	0.0454131	0.0351805	71586/22034/24088/192656/433693/21898/21899/107607/257632/20848/77125/14205	12
BP	GO:0061097	regulation of protein tyrosine kinase activity	10/1205	75/23210	0.00527058	0.0460393	0.0356656	13838/74012/14129/56792/13385/56013/105352/18003/208650/56468	10
BP	GO:0002823	negative regulation of adaptive immune response based on somatic recombination of immune receptors built from immunoglobulin superfamily domains	7/1205	42/23210	0.00546901	0.0475072	0.0368027	240873/15977/257632/15216/105352/14991/77125	7
BP	GO:0046636	negative regulation of alpha-beta T cell activation	7/1205	42/23210	0.00546901	0.0475072	0.0368027	240873/230979/15216/12703/208650/56468/60533	7
BP	GO:1902622	regulation of neutrophil migration	7/1205	42/23210	0.00546901	0.0475072	0.0368027	74748/17242/20563/257632/13143/68585/13614	7
BP	GO:0002486	antigen processing and presentation of endogenous peptide antigen via MHC class I via ER pathway, TAP-independent	6/1205	32/23210	0.00548228	0.0475072	0.0368027	14964/15042/15040/15024/15043/14991	6
BP	GO:0032743	positive regulation of interleukin-2 production	6/1205	32/23210	0.00548228	0.0475072	0.0368027	18761/22034/192656/18578/12772/16364	6
BP	GO:2000514	regulation of CD4-positive, alpha-beta T cell activation	9/1205	64/23210	0.0055868	0.048336	0.0374448	240873/18761/192656/243910/12772/12703/80859/56468/60533	9
BP	GO:0007584	response to nutrient	12/1205	100/23210	0.00562706	0.0484532	0.0375356	20846/22278/70789/15376/70839/65973/21848/20190/12362/110213/50873/20541	12
BP	GO:0055013	cardiac muscle cell development	12/1205	100/23210	0.00562706	0.0484532	0.0375356	74103/17996/108058/242702/108655/75547/93759/13614/328572/20541/225288/14815	12
BP	GO:0110020	regulation of actomyosin structure organization	12/1205	100/23210	0.00562706	0.0484532	0.0375356	76707/17926/18761/14745/243725/109880/54324/75547/13614/17260/328572/11856	12
BP	GO:0050709	negative regulation of protein secretion	16/1205	152/23210	0.0056843	0.0485996	0.037649	93691/209630/229521/242248/19055/21899/18576/21929/19073/56013/58185/380839/282663/110213/50873/77125	16
BP	GO:0048771	tissue remodeling	19/1205	193/23210	0.00569569	0.0485996	0.037649	246256/16401/17242/22034/21817/19055/320790/20348/71982/17390/72828/13075/12772/109934/23849/17260/27220/12018/11555	19
BP	GO:0055002	striated muscle cell development	19/1205	193/23210	0.00569569	0.0485996	0.037649	13007/74103/17996/108058/19055/242702/108655/20190/75547/68802/93759/13614/17260/68927/328572/20541/225288/14815/226101	19
BP	GO:0032608	interferon-beta production	8/1205	53/23210	0.00570444	0.0485996	0.037649	64685/71586/24088/21898/384309/108086/78781/56480	8
BP	GO:0098815	modulation of excitatory postsynaptic potential	8/1205	53/23210	0.00570444	0.0485996	0.037649	228880/243961/64009/13385/116838/66725/50873/11555	8
BP	GO:1900024	regulation of substrate adhesion-dependent cell spreading	8/1205	53/23210	0.00570444	0.0485996	0.037649	17926/17242/109880/110829/70450/68750/18003/13132	8
BP	GO:0097529	myeloid leukocyte migration	20/1205	207/23210	0.00570657	0.0485996	0.037649	240873/74748/17242/70839/17096/18578/20563/56792/15945/54324/257632/13075/13143/104099/12772/68585/13614/109700/14289/14205	20
BP	GO:0001911	negative regulation of leukocyte mediated cytotoxicity	5/1205	23/23210	0.00575026	0.048667	0.0377012	93694/20723/21355/15040/14991	5
BP	GO:0010738	regulation of protein kinase A signaling	5/1205	23/23210	0.00575026	0.048667	0.0377012	432442/110789/66725/23984/11555	5
BP	GO:0032727	positive regulation of interferon-alpha production	5/1205	23/23210	0.00575026	0.048667	0.0377012	20846/71586/21898/78781/56480	5
BP	GO:1902884	positive regulation of response to oxidative stress	5/1205	23/23210	0.00575026	0.048667	0.0377012	21898/21899/108655/28240/26914	5
BP	GO:1903035	negative regulation of response to wounding	11/1205	88/23210	0.00578327	0.0488705	0.0378588	13838/76707/63953/17242/269473/101490/72828/68585/11818/18792/11555	11
BP	GO:0050852	T cell receptor signaling pathway	14/1205	126/23210	0.00584333	0.0493014	0.0381927	22034/24105/192656/18578/109880/243910/74256/192194/105352/13709/23880/208650/80859/76438	14
CC	GO:0030430	host cell cytoplasm	8/1222	17/23436	8.51051e-07	0.000273188	0.000242774	229900/55932/14468/236573/100702/12121/54396/60440	8
CC	GO:0033655	host cell cytoplasm part	8/1222	17/23436	8.51051e-07	0.000273188	0.000242774	229900/55932/14468/236573/100702/12121/54396/60440	8
CC	GO:0020003	symbiont-containing vacuole	7/1222	14/23436	2.55808e-06	0.000491965	0.000437195	229900/55932/14468/236573/100702/54396/60440	7
CC	GO:0033646	host intracellular part	8/1222	20/23436	3.83151e-06	0.000491965	0.000437195	229900/55932/14468/236573/100702/12121/54396/60440	8
CC	GO:0043656	intracellular region of host	8/1222	20/23436	3.83151e-06	0.000491965	0.000437195	229900/55932/14468/236573/100702/12121/54396/60440	8
CC	GO:0065010	extracellular membrane-bounded organelle	7/1222	16/23436	7.77473e-06	0.000812325	0.000721889	229900/55932/14468/236573/100702/54396/60440	7
CC	GO:0033643	host cell part	8/1222	22/23436	8.85712e-06	0.000812325	0.000721889	229900/55932/14468/236573/100702/12121/54396/60440	8
CC	GO:0020005	symbiont-containing vacuole membrane	6/1222	12/23436	1.39781e-05	0.000853377	0.000758371	229900/55932/14468/236573/100702/60440	6
CC	GO:0044215	other organism	9/1222	30/23436	1.46217e-05	0.000853377	0.000758371	229900/55932/14468/236573/100702/12121/54396/12279/60440	9
CC	GO:0044216	other organism cell	9/1222	30/23436	1.46217e-05	0.000853377	0.000758371	229900/55932/14468/236573/100702/12121/54396/12279/60440	9
CC	GO:0044217	other organism part	9/1222	30/23436	1.46217e-05	0.000853377	0.000758371	229900/55932/14468/236573/100702/12121/54396/12279/60440	9
CC	GO:0018995	host	8/1222	24/23436	1.85535e-05	0.000916257	0.000814251	229900/55932/14468/236573/100702/12121/54396/60440	8
CC	GO:0043657	host cell	8/1222	24/23436	1.85535e-05	0.000916257	0.000814251	229900/55932/14468/236573/100702/12121/54396/60440	8
CC	GO:0000790	nuclear chromatin	40/1222	407/23436	9.58566e-05	0.00439571	0.00390634	20846/22278/24136/17979/16600/101739/93760/19017/75560/21848/14056/20841/244349/16598/70823/58198/17535/21406/17684/93759/20848/13435/17187/319156/319164/50708/16364/26914/17260/21834/18996/83925/22061/268903/18519/14158/268996/21413/17191/21416	40
CC	GO:0036464	cytoplasmic ribonucleoprotein granule	23/1222	198/23436	0.000278182	0.0113209	0.0100606	12021/226419/56758/17454/73205/19181/20239/667823/319236/233833/26441/13036/24127/64009/73158/14600/18458/239528/12703/80859/18459/70640/67710	23
CC	GO:0000932	P-body	12/1222	71/23436	0.000282141	0.0113209	0.0100606	17454/73205/19181/667823/319236/233833/26441/24127/64009/239528/70640/67710	12
CC	GO:0030176	integral component of endoplasmic reticulum membrane	18/1222	141/23436	0.000398447	0.0150472	0.013372	12010/66552/81910/74442/329777/65973/67878/433931/72144/54208/67887/23943/68585/14042/21356/21355/14964/208449	18
CC	GO:0000151	ubiquitin ligase complex	29/1222	283/23436	0.00042208	0.0150542	0.0133782	12021/12301/56791/17222/24105/66589/414872/29864/54383/100737/264064/65255/58799/207952/20821/50753/212123/50868/74125/216080/69754/66313/70611/22194/56438/50873/56736/76073/30838	29
CC	GO:0035770	ribonucleoprotein granule	23/1222	209/23436	0.000602233	0.0203491	0.0180837	12021/226419/56758/17454/73205/19181/20239/667823/319236/233833/26441/13036/24127/64009/73158/14600/18458/239528/12703/80859/18459/70640/67710	23
CC	GO:0031227	intrinsic component of endoplasmic reticulum membrane	18/1222	149/23436	0.000775193	0.023915	0.0212525	12010/66552/81910/74442/329777/65973/67878/433931/72144/54208/67887/23943/68585/14042/21356/21355/14964/208449	18
CC	GO:0098685	Schaffer collateral - CA1 synapse	15/1222	113/23436	0.000782265	0.023915	0.0212525	13838/171171/241568/19262/229521/19055/19266/108086/20965/243961/13642/19073/20503/109934/20848	15
CC	GO:0030017	sarcomere	21/1222	189/23436	0.000900388	0.0256875	0.0228277	13007/70729/74103/17996/19055/18578/242702/12661/21954/20190/17390/64009/68802/319565/17260/12289/18519/67938/20541/225288/17772	21
CC	GO:0030315	T-tubule	11/1222	70/23436	0.000943969	0.0256875	0.0228277	70729/12296/108058/20190/16521/19684/432442/16518/12289/20541/18754	11
CC	GO:0044449	contractile fiber part	22/1222	203/23436	0.000960281	0.0256875	0.0228277	13007/70729/74103/17996/19055/18578/242702/12661/21954/20190/17390/64009/68802/319565/17260/12289/18519/67938/20541/225288/11475/17772	22
CC	GO:0043197	dendritic spine	21/1222	193/23436	0.00117718	0.0295923	0.0262978	17978/13838/228550/228880/229521/19055/14745/18578/19181/243725/14804/243961/13075/11487/64009/13385/16518/217692/20541/14815/11555	21
CC	GO:0044224	juxtaparanode region of axon	4/1222	10/23436	0.00119889	0.0295923	0.0262978	16497/66797/23859/13385	4
CC	GO:0016607	nuclear speck	30/1222	317/23436	0.00124454	0.0295923	0.0262978	12021/226419/63953/353282/70928/56417/56711/66185/68592/75560/66537/72102/110157/244349/22427/16168/66939/21406/66313/59027/12593/68750/17260/23894/70350/80859/268903/50873/21355/14815	30
CC	GO:0044309	neuron spine	21/1222	198/23436	0.00162306	0.0372144	0.0330713	17978/13838/228550/228880/229521/19055/14745/18578/19181/243725/14804/243961/13075/11487/64009/13385/16518/217692/20541/14815/11555	21
MF	GO:0001228	DNA-binding transcription activator activity, RNA polymerase II-specific	49/1205	439/22710	7.65051e-07	0.00074516	0.000667608	20846/241066/93691/18514/24136/77771/18024/16909/15376/269389/17979/20585/56711/18124/16600/18027/208104/231991/14011/17537/12611/20841/16363/17125/17132/21406/22038/20842/15273/93759/20847/20848/238330/23849/16364/68750/17260/13709/18996/328572/104156/22061/77128/20472/14815/19434/21413/21416/20843	49
MF	GO:0003712	transcription coregulator activity	47/1205	454/22710	9.90344e-06	0.00442087	0.00396077	17978/226442/353282/64685/228880/17979/12395/26885/101739/231051/19017/21848/14056/19777/18751/244349/211323/11797/270118/17684/93759/71371/327987/81703/20688/66505/57441/12593/18193/218613/622408/21834/219103/18996/20024/70350/67154/328572/80285/268903/18519/64898/268996/24074/14815/21413/21888	47
MF	GO:0004842	ubiquitin-protein transferase activity	41/1205	380/22710	1.36167e-05	0.00442087	0.00396077	12021/56791/22034/70928/17222/51902/24105/66589/20585/20439/67845/29864/384309/108086/264064/65255/53621/21848/67138/20821/667823/319236/20128/11797/74153/21929/216080/74315/66313/672511/238330/328234/22194/56438/209200/207215/208650/50873/12211/225164/56736	41
MF	GO:0008047	enzyme activator activity	45/1205	452/22710	3.98013e-05	0.00803487	0.00719864	50778/208263/240832/29809/76117/12156/27054/74030/76089/76131/18201/26885/50780/100169/231532/231821/69993/232201/110157/13032/70497/211323/71310/56445/69632/13036/103554/94176/14694/54396/109934/192197/11818/56784/217692/218581/19188/66725/209200/12856/72536/72238/18754/71302/11856	45
MF	GO:0019787	ubiquitin-like protein transferase activity	41/1205	401/22710	4.75372e-05	0.00803487	0.00719864	12021/56791/22034/70928/17222/51902/24105/66589/20585/20439/67845/29864/384309/108086/264064/65255/53621/21848/67138/20821/667823/319236/20128/11797/74153/21929/216080/74315/66313/672511/238330/328234/22194/56438/209200/207215/208650/50873/12211/225164/56736	41
MF	GO:0016763	transferase activity, transferring pentosyl groups	11/1205	50/22710	4.94961e-05	0.00803487	0.00719864	109979/78781/243771/101187/16795/59027/18950/671535/547253/80285/15452	11
MF	GO:0003924	GTPase activity	32/1205	291/22710	8.0837e-05	0.0112479	0.0100773	74012/19769/229898/229900/55932/14468/236573/100702/19384/17766/19331/53857/72433/216344/215449/15944/432555/100039796/15953/16145/54396/19345/14674/11861/68203/66725/69159/224092/17858/56055/19762/60440	32
MF	GO:0060589	nucleoside-triphosphatase regulator activity	32/1205	295/22710	0.000104624	0.012738	0.0114123	50778/208263/240832/29809/76117/27054/74030/76089/76131/50780/20563/231532/231821/69993/232201/66245/70497/71310/56445/69632/94176/216742/109934/56784/217692/218581/66725/72536/72238/81500/71302/11856	32
MF	GO:0003950	NAD+ ADP-ribosyltransferase activity	7/1205	23/22710	0.000134614	0.0145682	0.0130521	109979/78781/243771/101187/671535/547253/80285	7
MF	GO:0050700	CARD domain binding	5/1205	12/22710	0.000241419	0.0235142	0.021067	192656/107607/257632/12362/54396	5
MF	GO:0004709	MAP kinase kinase kinase activity	7/1205	26/22710	0.000314043	0.0260985	0.0233823	192656/330177/109880/110157/74568/26408/338372	7
MF	GO:0008234	cysteine-type peptidase activity	21/1205	172/22710	0.000321541	0.0260985	0.0233823	71198/229445/329777/230484/242557/24110/13032/12337/76179/73945/74256/12362/12364/13036/215772/21929/72580/237898/70202/12339/30940	21
MF	GO:0035257	nuclear hormone receptor binding	19/1205	150/22710	0.000381818	0.0286069	0.0256297	17978/20846/17979/321000/18124/93760/19017/21848/18751/93759/192197/327987/20848/18193/328572/268903/24074/56736/21416	19
MF	GO:0003714	transcription corepressor activity	22/1205	188/22710	0.000426381	0.029664	0.0265767	226442/353282/228880/12395/26885/14056/19777/17684/93759/81703/66505/57441/12593/18193/218613/219103/18996/70350/80285/268903/21413/21888	22
MF	GO:0003713	transcription coactivator activity	27/1205	258/22710	0.000615227	0.0399487	0.0357911	17978/17979/101739/231051/19017/21848/18751/244349/11797/270118/17684/71371/327987/20688/622408/21834/219103/18996/20024/67154/328572/268903/18519/64898/268996/24074/14815	27

### Sheet: I
PeakName	Chr	Start	End	Annotation	Distance.to.TSS	Gene.Name	Gene.Description	seqnames	start	end	width	strand	Conc	Conc_OF	Conc_YF	Fold	p.value	FDR
chr1_101902221_101902621	chr1	101902222	101902621	Intergenic	746653	Gm20268	predicted gene, 20268	chr1	101902221	101902621	401	*	7.15924	6.77782	7.46061	-0.525898	0.222476	0.233913
chr1_102231311_102231711	chr1	102231312	102231711	Intergenic	1075743	Gm20268	predicted gene, 20268	chr1	102231311	102231711	401	*	4.4309	4.14259	4.67109	-0.326555	0.472332	0.47842
chr1_105971761_105972161	chr1	105971762	105972161	Intergenic	18321	Gm7160	predicted gene 7160	chr1	105971761	105972161	401	*	6.6642	5.80151	7.20032	-1.09191	0.0102185	0.0439661
chr1_107489604_107490004	chr1	107489605	107490004	Intergenic	-21619	Serpinb2	serine (or cysteine) peptidase inhibitor, clade B, member 2	chr1	107489604	107490004	401	*	4.99502	4.21861	5.49703	-0.983862	0.0197821	0.0513647
chr1_107807150_107807550	chr1	107807151	107807550	Intergenic	-109909	D830032E09Rik	RIKEN cDNA D830032E09 gene	chr1	107807150	107807550	401	*	5.26907	4.57621	5.73518	-0.913887	0.028546	0.0566095
chr1_118387917_118388317	chr1	118387918	118388317	promoter-TSS (NM_001359339)	-941	Clasp1	CLIP associating protein 1	chr1	118387917	118388317	401	*	6.08045	4.87383	6.7282	-1.48802	0.000284888	0.0396315
chr1_121430655_121431055	chr1	121430656	121431055	promoter-TSS (NM_029955)	-212	Ccdc93	coiled-coil domain containing 93	chr1	121430655	121431055	401	*	5.81844	4.83081	6.39926	-1.22672	0.00373051	0.0404782
chr1_126763234_126763634	chr1	126763235	126763634	intron (NM_001081756, intron 1 of 16)	67198	Nckap5	NCK-associated protein 5	chr1	126763234	126763634	401	*	5.60741	5.49628	5.71059	-0.152539	0.710993	0.712424
chr1_127773844_127774244	chr1	127773845	127774244	promoter-TSS (NM_028399)	10	2900009J06Rik	RIKEN cDNA 2900009J06 gene	chr1	127773844	127774244	401	*	5.65757	4.86586	6.16584	-0.991288	0.0211637	0.0519315
chr1_131138545_131138945	chr1	131138546	131138945	promoter-TSS (NM_145508)	-511	Dyrk3	dual-specificity tyrosine phosphorylation regulated kinase 3	chr1	131138545	131138945	401	*	5.36414	4.52735	5.89032	-1.07587	0.0099613	0.0438806
chr1_132388826_132389226	chr1	132388827	132389226	intron (NM_178874, intron 1 of 4)	1292	Tmcc2	transmembrane and coiled-coil domains 2	chr1	132388826	132389226	401	*	5.38531	4.23829	6.01613	-1.35974	0.00146599	0.0396315
chr1_13293326_13293726	chr1	13293327	13293726	intron (NM_008678, intron 1 of 22)	78903	Ncoa2	nuclear receptor coactivator 2	chr1	13293326	13293726	401	*	5.36325	4.49152	5.90279	-1.10863	0.00725719	0.0412144
chr1_134655647_134656047	chr1	134655648	134656047	intron (NM_009307, intron 1 of 9)	9235	Syt2	synaptotagmin II	chr1	134655647	134656047	401	*	5.05541	4.24037	5.57305	-1.06962	0.0104724	0.0444938
chr1_134679319_134679719	chr1	134679320	134679719	intron (NM_009307, intron 2 of 9)	-29781	Syt2	synaptotagmin II	chr1	134679319	134679719	401	*	5.27002	4.32516	5.83613	-1.16531	0.00606102	0.0412144
chr1_135527860_135528260	chr1	135527861	135528260	intron (NM_173437, intron 3 of 28)	57295	Nav1	neuron navigator 1	chr1	135527860	135528260	401	*	4.84432	4.3135	5.23151	-0.715576	0.094281	0.115284
chr1_135740316_135740716	chr1	135740317	135740716	intron (NR_153810, intron 2 of 3)	11349	Csrp1	cysteine and glycine-rich protein 1	chr1	135740316	135740716	401	*	5.25954	4.70315	5.66007	-0.765	0.0621104	0.0857031
chr1_136414913_136415313	chr1	136414914	136415313	promoter-TSS (NM_026500)	-158	Ddx59	DEAD box helicase 59	chr1	136414913	136415313	401	*	6.42819	5.71615	6.9028	-0.933437	0.0255867	0.0543905
chr1_136637060_136637460	chr1	136637061	136637460	Intergenic	12359	Zfp281	zinc finger protein 281	chr1	136637060	136637460	401	*	5.63721	5.00541	6.07511	-0.864897	0.030458	0.0585248
chr1_136685515_136685915	chr1	136685516	136685915	intron (NR_045325, intron 1 of 2)	2086	Gm19705	predicted gene, 19705	chr1	136685515	136685915	401	*	7.21715	6.57865	7.65823	-0.870525	0.0332225	0.0610853
chr1_138322638_138323038	chr1	138322639	138323038	Intergenic	49100	Atp6v1g3	ATPase, H+ transporting, lysosomal V1 subunit G3	chr1	138322638	138323038	401	*	5.16926	4.13263	5.76623	-1.23303	0.00416782	0.0404782
chr1_138822261_138822661	chr1	138822262	138822661	Intergenic	19983	Lhx9	LIM homeobox protein 9	chr1	138822261	138822661	401	*	4.99118	4.23523	5.48466	-0.916583	0.0396008	0.0657664
chr1_138982245_138982645	chr1	138982246	138982645	intron (NM_181347, intron 1 of 20)	4788	4930596I21Rik	RIKEN cDNA 4930596I21 gene	chr1	138982245	138982645	401	*	5.68663	4.99936	6.15022	-0.9083	0.0286593	0.0566095
chr1_139263204_139263604	chr1	139263205	139263604	intron (NM_133239, intron 5 of 11)	113672	Crb1	crumbs family member 1, photoreceptor morphogenesis associated	chr1	139263204	139263604	401	*	5.5375	4.94239	5.95759	-0.78343	0.0628301	0.0865363
chr1_141912462_141912862	chr1	141912463	141912862	Intergenic	-1256260	4930590L20Rik	RIKEN cDNA 4930590L20 gene	chr1	141912462	141912862	401	*	6.18319	5.94112	6.39043	-0.35009	0.386866	0.39426
chr1_144215051_144215451	chr1	144215052	144215451	Intergenic	33853	Rgs1	regulator of G-protein signaling 1	chr1	144215051	144215451	401	*	6.51099	5.38449	7.13577	-1.4255	0.000393932	0.0396315
chr1_14797888_14798288	chr1	14797889	14798288	Intergenic	-42122	Msc	musculin	chr1	14797888	14798288	401	*	5.9268	5.37984	6.32246	-0.748612	0.0722977	0.0951017
chr1_149840984_149841384	chr1	149840985	149841384	intron (NM_001305632, intron 15 of 16)	81255	Pla2g4a	phospholipase A2, group IVA (cytosolic, calcium-dependent)	chr1	149840984	149841384	401	*	7.53885	6.91915	7.97095	-0.835269	0.0451336	0.0705596
chr1_150496697_150497097	chr1	150496698	150497097	Intergenic	-30732	Prg4	proteoglycan 4 (megakaryocyte stimulating factor, articular superficial zone protein)	chr1	150496697	150497097	401	*	6.76476	6.14314	7.19778	-0.848347	0.0375517	0.0642107
chr1_151002136_151002536	chr1	151002137	151002536	Intergenic	-8901	Hmcn1	hemicentin 1	chr1	151002136	151002536	401	*	5.22062	4.28587	5.78316	-1.18539	0.00421706	0.0404782
chr1_151754694_151755094	chr1	151754695	151755094	promoter-TSS (NM_001311165)	124	2810414N06Rik	RIKEN cDNA 2810414N06 gene	chr1	151754694	151755094	401	*	7.21824	6.5526	7.67198	-0.874913	0.0388072	0.0653941
chr1_152754708_152755108	chr1	152754709	152755108	intron (NM_001081197, intron 1 of 1)	4357	Apobec4	apolipoprotein B mRNA editing enzyme catalytic polypeptide-like 4	chr1	152754708	152755108	401	*	7.02625	6.1002	7.58569	-1.177	0.00507716	0.0412144
chr1_152904317_152904717	chr1	152904318	152904717	Intergenic	-1871	Smg7	SMG7 nonsense mediated mRNA decay factor	chr1	152904317	152904717	401	*	6.4892	5.45703	7.08473	-1.28722	0.00212562	0.0396315
chr1_155383990_155384390	chr1	155383991	155384390	intron (NM_011273, intron 2 of 14)	33254	Xpr1	xenotropic and polytropic retrovirus receptor 1	chr1	155383990	155384390	401	*	5.07744	4.47503	5.50113	-0.799353	0.0545627	0.0787835
chr1_156037169_156037569	chr1	156037170	156037569	promoter-TSS (NM_144791)	-889	Tor1aip1	torsin A interacting protein 1	chr1	156037169	156037569	401	*	6.19608	5.53618	6.64718	-0.870692	0.0384833	0.0651391
chr1_156085976_156086376	chr1	156085977	156086376	intron (NM_177838, intron 2 of 4)	45315	Tor1aip2	torsin A interacting protein 2	chr1	156085976	156086376	401	*	5.5563	4.83897	6.03323	-0.935297	0.0247491	0.0538916
chr1_15706391_15706791	chr1	15706392	15706791	intron (NM_001098528, intron 2 of 2)	-99055	Terf1	telomeric repeat binding factor 1	chr1	15706391	15706791	401	*	6.25801	5.5441	6.73345	-0.939753	0.0241209	0.0535814
chr1_158056979_158057379	chr1	158056980	158057379	Intergenic	299081	Brinp2	bone morphogenic protein/retinoic acid inducible neural-specific 2	chr1	158056979	158057379	401	*	6.78359	6.02614	7.27771	-0.98318	0.020305	0.0516445
chr1_160212037_160212437	chr1	160212038	160212437	intron (NM_009786, intron 1 of 5)	655	Cacybp	calcyclin binding protein	chr1	160212037	160212437	401	*	5.51563	4.74287	6.01613	-0.967586	0.024762	0.0538916
chr1_160603349_160603749	chr1	160603350	160603749	intron (NM_013862, intron 13 of 20)	-23845	Gpr52	G protein-coupled receptor 52	chr1	160603349	160603749	401	*	6.9769	6.16336	7.49394	-1.02013	0.0197218	0.0513647
chr1_161070630_161071030	chr1	161070631	161071030	promoter-TSS (NM_172644)	63	Cenpl	centromere protein L	chr1	161070630	161071030	401	*	5.43509	4.52144	5.99008	-1.13932	0.00704209	0.0412144
chr1_161076162_161076562	chr1	161076163	161076562	intron (NR_131030, intron 2 of 4)	5595	Cenpl	centromere protein L	chr1	161076162	161076562	401	*	7.60968	6.88571	8.0895	-0.942581	0.0267763	0.0555946
chr1_161613724_161614124	chr1	161613725	161614124	Intergenic	119267	Tnfsf18	tumor necrosis factor (ligand) superfamily, member 18	chr1	161613724	161614124	401	*	6.64095	6.25188	6.94707	-0.569819	0.150927	0.167286
chr1_162618190_162618590	chr1	162618191	162618590	Intergenic	-20760	Myoc	myocilin	chr1	162618190	162618590	401	*	5.19009	4.34061	5.72118	-1.05519	0.0157868	0.0490985
chr1_166730897_166731297	chr1	166730898	166731297	Intergenic	-49252	Fmo9	flavin containing monooxygenase 9	chr1	166730897	166731297	401	*	5.22567	4.85316	5.52146	-0.530388	0.205778	0.218666
chr1_168432399_168432799	chr1	168432400	168432799	promoter-TSS (NM_008783)	-430	Pbx1	pre B cell leukemia homeobox 1	chr1	168432399	168432799	401	*	5.0343	4.23523	5.54554	-0.979126	0.0261762	0.0550438
chr1_168460141_168460541	chr1	168460142	168460541	Intergenic	-28172	Pbx1	pre B cell leukemia homeobox 1	chr1	168460141	168460541	401	*	5.99489	5.43966	6.39482	-0.787646	0.0450631	0.0705233
chr1_169077459_169077859	chr1	169077460	169077859	Intergenic	-58570	Mir6354	microRNA 6354	chr1	169077459	169077859	401	*	6.50539	5.95809	6.90122	-0.770639	0.0527613	0.0773067
chr1_170589877_170590277	chr1	170589878	170590277	promoter-TSS (NM_001109985)	-228	Nos1ap	nitric oxide synthase 1 (neuronal) adaptor protein	chr1	170589877	170590277	401	*	5.54268	4.76662	6.04454	-0.962139	0.0270623	0.0556472
chr1_170644070_170644470	chr1	170644071	170644470	promoter-TSS (NM_177068)	-262	Olfml2b	olfactomedin-like 2B	chr1	170644070	170644470	401	*	4.8388	3.89746	5.40366	-1.11233	0.0110417	0.0448281
chr1_171006420_171006820	chr1	171006421	171006820	Intergenic	-12306	Fcgr4	Fc receptor, IgG, low affinity IV	chr1	171006420	171006820	401	*	5.35668	4.58026	5.85869	-1.00159	0.0157296	0.0490985
chr1_171016809_171017209	chr1	171016810	171017209	Intergenic	-1917	Fcgr4	Fc receptor, IgG, low affinity IV	chr1	171016809	171017209	401	*	5.05046	3.8376	5.69993	-1.40429	0.00126139	0.0396315
chr1_171411993_171412393	chr1	171411994	171412393	intron (NM_009480, intron 1 of 9)	512	Usf1	upstream transcription factor 1	chr1	171411993	171412393	401	*	6.67514	5.98564	7.13974	-0.909883	0.0298259	0.05796
chr1_171619180_171619580	chr1	171619181	171619580	Intergenic	-11970	Ly9	lymphocyte antigen 9	chr1	171619180	171619580	401	*	5.45684	4.9348	5.83935	-0.712769	0.0884493	0.109863
chr1_172590506_172590906	chr1	172590507	172590906	promoter-TSS (NM_029084)	-138	Slamf8	SLAM family member 8	chr1	172590506	172590906	401	*	4.91928	4.11145	5.43404	-0.961526	0.0290358	0.0571153
chr1_173419084_173419484	chr1	173419085	173419484	Intergenic	-1320	Aim2	absent in melanoma 2	chr1	173419084	173419484	401	*	5.30054	4.43071	5.83937	-1.08827	0.0108511	0.0445075
chr1_177260687_177261087	chr1	177260688	177261087	Intergenic	-12120	Akt3	thymoma viral proto-oncogene 3	chr1	177260687	177261087	401	*	5.9185	4.83081	6.53155	-1.34155	0.00140869	0.0396315
chr1_180015929_180016329	chr1	180015930	180016329	intron (NM_001033285, intron 2 of 36)	55040	Cdc42bpa	CDC42 binding protein kinase alpha	chr1	180015929	180016329	401	*	5.87531	5.07217	6.3882	-1.06847	0.00795087	0.0412144
chr1_181164644_181165044	chr1	181164645	181165044	intron (NM_030131, intron 4 of 4)	13913	Cnih4	cornichon family AMPA receptor auxiliary protein 4	chr1	181164644	181165044	401	*	5.54579	4.93736	5.97242	-0.613968	0.227642	0.238505
chr1_181852521_181852921	chr1	181852522	181852921	Intergenic	-10320	Lbr	lamin B receptor	chr1	181852521	181852921	401	*	5.17429	4.12155	5.77641	-1.28068	0.00274311	0.0396315
chr1_184034148_184034548	chr1	184034149	184034548	promoter-TSS (NM_028516)	-33	Dusp10	dual specificity phosphatase 10	chr1	184034148	184034548	401	*	6.16845	5.49715	6.62479	-0.880428	0.0370402	0.0639319
chr1_184048909_184049309	chr1	184048910	184049309	intron (NM_022019, intron 2 of 3)	14728	Dusp10	dual specificity phosphatase 10	chr1	184048909	184049309	401	*	5.61073	5.12155	5.97537	-0.688787	0.0915538	0.112967
chr1_192753156_192753556	chr1	192753157	192753556	intron (NM_144881, intron 2 of 11)	17863	Hhat	hedgehog acyltransferase	chr1	192753156	192753556	401	*	5.17445	4.27389	5.72469	-1.14028	0.0066381	0.0412144
chr1_194879698_194880098	chr1	194879699	194880098	Intergenic	57897	Mir3962	microRNA 3962	chr1	194879698	194880098	401	*	6.38236	5.65542	6.86347	-0.952547	0.0236841	0.0532535
chr1_34464249_34464649	chr1	34464250	34464649	intron (NM_011206, intron 5 of 14)	4703	Ptpn18	protein tyrosine phosphatase, non-receptor type 18	chr1	34464249	34464649	401	*	6.40772	5.92044	6.77132	-0.66287	0.117545	0.135727
chr1_34484618_34485018	chr1	34484619	34485018	Intergenic	-13594	Prss39	serine protease 39	chr1	34484618	34485018	401	*	4.8906	4.09791	5.39926	-0.986432	0.0214707	0.0519315
chr1_43700515_43700915	chr1	43700516	43700915	Intergenic	-29887	Ecrg4	ECRG4 augurin precursor	chr1	43700515	43700915	401	*	5.7783	4.8498	6.33862	-1.15135	0.00755012	0.0412144
chr1_49682478_49682878	chr1	49682479	49682878	Intergenic	438062	C230029F24Rik	RIKEN cDNA C230029F24 gene	chr1	49682478	49682878	401	*	5.5048	4.80184	5.9754	-0.917002	0.0266895	0.0555753
chr1_52119198_52119598	chr1	52119199	52119598	promoter-TSS (NM_001205314)	-40	Stat1	signal transducer and activator of transcription 1	chr1	52119198	52119598	401	*	5.67418	5.26432	5.99299	-0.562709	0.177192	0.192262
chr1_52799483_52799883	chr1	52799484	52799883	intron (NM_008384, intron 1 of 5)	18005	Inpp1	inositol polyphosphate-1-phosphatase	chr1	52799483	52799883	401	*	4.8982	4.48896	5.21663	-0.534905	0.220757	0.232433
chr1_59421309_59421709	chr1	59421310	59421709	Intergenic	-60638	Fzd7	frizzled class receptor 7	chr1	59421309	59421709	401	*	5.27902	4.45572	5.79992	-1.03362	0.0175946	0.0492975
chr1_59608485_59608885	chr1	59608486	59608885	intron (NM_001013771, intron 13 of 19)	62149	Sumo1	small ubiquitin-like modifier 1	chr1	59608485	59608885	401	*	6.64051	5.87084	7.13973	-1.02669	0.010621	0.0444938
chr1_60158265_60158665	chr1	60158266	60158665	Intergenic	-22134	Nbeal1	neurobeachin like 1	chr1	60158265	60158665	401	*	5.47334	4.87186	5.89657	-0.789751	0.0665134	0.0900462
chr1_62200852_62201252	chr1	62200853	62201252	intron (NM_001081050, intron 11 of 22)	-64943	Pard3bos2	par-3 family cell polarity regulator beta, opposite strand 2	chr1	62200852	62201252	401	*	6.23003	5.70987	6.61154	-0.717631	0.0848305	0.106609
chr1_62604762_62605162	chr1	62604763	62605162	intron (NM_001081050, intron 22 of 22)	-98355	Nrp2	neuropilin 2	chr1	62604762	62605162	401	*	6.10189	4.97611	6.72645	-1.36533	0.00137768	0.0396315
chr1_64198956_64199356	chr1	64198957	64199356	Intergenic	-77767	Klf7	Kruppel-like transcription factor 7 (ubiquitous)	chr1	64198956	64199356	401	*	5.86166	5.08541	6.3636	-1.02642	0.0136173	0.04663
chr1_66838334_66838734	chr1	66838335	66838734	intron (NM_007381, intron 8 of 10)	-20939	Kansl1l	KAT8 regulatory NSL complex subunit 1-like	chr1	66838334	66838734	401	*	5.6109	4.84034	6.11048	-0.986274	0.0205148	0.0517376
chr1_66863616_66864016	chr1	66863617	66864016	promoter-TSS (NM_007381)	-507	Acadl	acyl-Coenzyme A dehydrogenase, long-chain	chr1	66863616	66864016	401	*	6.50529	5.76983	6.99006	-0.959084	0.0233268	0.0531141
chr1_71103135_71103535	chr1	71103136	71103535	promoter-TSS (NM_007525)	-363	Bard1	BRCA1 associated RING domain 1	chr1	71103135	71103535	401	*	6.4821	5.96216	6.86348	-0.694512	0.105641	0.125775
chr1_71757805_71758205	chr1	71757806	71758205	Intergenic	104670	Apol7d	apolipoprotein L 7d	chr1	71757805	71758205	401	*	6.11434	5.48417	6.55145	-0.875226	0.027726	0.0561668
chr1_7397482_7397882	chr1	7397483	7397882	Intergenic	308762	Pcmtd1	protein-L-isoaspartate (D-aspartate) O-methyltransferase domain containing 1	chr1	7397482	7397882	401	*	4.97373	4.2259	5.46378	-0.92207	0.0331505	0.061028
chr1_77092683_77093083	chr1	77092684	77093083	Intergenic	403885	Mir6352	microRNA 6352	chr1	77092683	77093083	401	*	6.15136	5.45483	6.61911	-0.926669	0.0268105	0.0555946
chr1_84237990_84238390	chr1	84237991	84238390	intron (NM_001003948, intron 1 of 2)	-19229	Mir6353	microRNA 6353	chr1	84237990	84238390	401	*	6.26683	5.41215	6.79991	-1.06495	0.0152182	0.0485488
chr1_88554620_88555020	chr1	88554621	88555020	intron (NR_037971, intron 1 of 5)	3303	Gm19589	predicted gene, 19589	chr1	88554620	88555020	401	*	5.50986	4.78505	5.99005	-0.966525	0.018979	0.0508719
chr1_92905911_92906311	chr1	92905912	92906311	promoter-TSS (NM_175118)	-878	Dusp28	dual specificity phosphatase 28	chr1	92905911	92906311	401	*	6.06812	5.59603	6.42322	-0.660083	0.114563	0.133732
chr1_94146907_94147307	chr1	94146908	94147307	Intergenic	-94554	Pdcd1	programmed cell death 1	chr1	94146907	94147307	401	*	6.29999	5.5286	6.79992	-1.03032	0.0100699	0.0439661
chr1_97718401_97718801	chr1	97718402	97718801	intron (NM_173760, intron 25 of 27)	51491	Ppip5k2	diphosphoinositol pentakisphosphate kinase 2	chr1	97718401	97718801	401	*	5.30124	4.72755	5.7106	-0.743006	0.0804753	0.102168
chr1_9876960_9877360	chr1	9876961	9877360	intron (NM_001037759, intron 5 of 16)	28879	Sgk3	serum/glucocorticoid regulated kinase 3	chr1	9876960	9877360	401	*	6.26824	5.19709	6.87616	-1.34146	0.00123191	0.0396315
chr1_GL456210_random_93097_93497	chr1_GL456210_random	93098	93497	NA	NA			chr1_GL456210_random	93097	93497	401	*	5.60008	5.03595	6.00458	-0.765753	0.0685028	0.0915451
chr10_10480997_10481397	chr10	10480998	10481397	Intergenic	-8798	Adgb	androglobin	chr10	10480997	10481397	401	*	5.36121	4.58026	5.86509	-0.974372	0.0226015	0.0523273
chr10_10654836_10655236	chr10	10654837	10655236	Intergenic	49091	Gm5177	glyceraldehyde-3-phosphate dehydrogenase pseudogene	chr10	10654836	10655236	401	*	4.89144	4.25469	5.33169	-0.853032	0.0453454	0.0706688
chr10_111010615_111011015	chr10	111010616	111011015	promoter-TSS (NM_172554)	-749	Zdhhc17	zinc finger, DHHC domain containing 17	chr10	111010615	111011015	401	*	5.06535	4.16551	5.61532	-1.15086	0.00681982	0.0412144
chr10_111232188_111232588	chr10	111232189	111232588	intron (NM_175489, intron 3 of 23)	46758	Mir12180	microRNA 12180	chr10	111232188	111232588	401	*	7.13045	6.3293	7.64254	-1.01432	0.0193592	0.0511124
chr10_112139950_112140350	chr10	112139951	112140350	Intergenic	-23471	Caps2	calcyphosphine 2	chr10	112139950	112140350	401	*	4.77493	3.88175	5.32246	-1.11599	0.00899671	0.0423725
chr10_115314294_115314694	chr10	115314295	115314694	intron (NM_024454, intron 1 of 6)	1097	Rab21	RAB21, member RAS oncogene family	chr10	115314294	115314694	401	*	5.52112	4.87979	5.96354	-0.843593	0.0463664	0.0715641
chr10_115328880_115329280	chr10	115328881	115329280	Intergenic	-13489	Rab21	RAB21, member RAS oncogene family	chr10	115328880	115329280	401	*	6.3896	5.42213	6.96355	-1.20635	0.00447939	0.0407789
chr10_117081645_117082045	chr10	117081646	117082045	intron (NM_177798, intron 5 of 9)	-17993	Cct2	chaperonin containing TCP1 subunit 2	chr10	117081645	117082045	401	*	6.37475	5.76589	6.80158	-0.8348	0.0394175	0.0657664
chr10_117829619_117830019	chr10	117829620	117830019	intron (NM_024457, intron 1 of 7)	16155	Rap1b	RAS related protein 1b	chr10	117829619	117830019	401	*	6.37698	5.54118	6.90278	-1.09818	0.0070972	0.0412144
chr10_120209448_120209848	chr10	120209449	120209848	intron (NM_026617, intron 1 of 6)	822	Tmbim4	transmembrane BAX inhibitor motif containing 4	chr10	120209448	120209848	401	*	5.56611	4.95121	5.99589	-0.831788	0.0448878	0.0705233
chr10_120962177_120962577	chr10	120962178	120962577	intron (NM_001081193, intron 1 of 12)	16953	Lemd3	LEM domain containing 3	chr10	120962177	120962577	401	*	6.49061	5.92364	6.89657	-0.775421	0.0592795	0.0830247
chr10_120998495_120998895	chr10	120998496	120998895	Intergenic	-19365	Lemd3	LEM domain containing 3	chr10	120998495	120998895	401	*	5.93895	5.37984	6.34089	-0.770379	0.0632091	0.0868765
chr10_121365784_121366184	chr10	121365785	121366184	intron (NM_001364695, intron 1 of 13)	894	Gns	glucosamine (N-acetyl)-6-sulfatase	chr10	121365784	121366184	401	*	6.32039	5.48551	6.84583	-0.795489	0.118931	0.136903
chr10_121586731_121587131	chr10	121586732	121587131	promoter-TSS (NM_019786)	-137	Tbk1	TANK-binding kinase 1	chr10	121586731	121587131	401	*	6.61774	6.01478	7.0417	-0.799853	0.0613741	0.0850014
chr10_124950910_124951310	chr10	124950911	124951310	Intergenic	357706	Slc16a7	solute carrier family 16 (monocarboxylic acid transporters), member 7	chr10	124950910	124951310	401	*	5.30602	4.68516	5.73867	-0.811993	0.0569715	0.0808137
chr10_125370381_125370781	chr10	125370382	125370781	Intergenic	-41618	Slc16a7	solute carrier family 16 (monocarboxylic acid transporters), member 7	chr10	125370381	125370781	401	*	5.73295	4.82122	6.28725	-1.17383	0.00427641	0.0406667
chr10_127676429_127676829	chr10	127676430	127676829	promoter-TSS (NM_173732)	-436	Nemp1	nuclear envelope integral membrane protein 1	chr10	127676429	127676829	401	*	5.14191	4.26887	5.68194	-1.0888	0.0117491	0.0454541
chr10_128176630_128177030	chr10	128176631	128177030	promoter-TSS (NM_019711)	-262	Rbms2	RNA binding motif, single stranded interacting protein 2	chr10	128176630	128177030	401	*	4.99509	4.35206	5.43831	-0.825041	0.0569184	0.0808137
chr10_128270033_128270433	chr10	128270034	128270433	promoter-TSS (NM_019963)	-265	Stat2	signal transducer and activator of transcription 2	chr10	128270033	128270433	401	*	5.19998	4.25469	5.76623	-1.1376	0.00926051	0.0429975
chr10_128525826_128526226	chr10	128525827	128526226	promoter-TSS (NM_011843)	-167	Esyt1	extended synaptotagmin-like protein 1	chr10	128525826	128526226	401	*	5.18171	4.38311	5.69276	-0.988649	0.0234821	0.0532082
chr10_12874838_12875238	chr10	12874839	12875238	Intergenic	-13303	Utrn	utrophin	chr10	12874838	12875238	401	*	7.2442	6.68666	7.64533	-0.758768	0.0691852	0.0921441
chr10_13300216_13300616	chr10	13300217	13300616	intron (NM_001195065, intron 1 of 12)	23873	Phactr2	phosphatase and actin regulator 2	chr10	13300216	13300616	401	*	6.48106	5.53573	7.04733	-1.22272	0.00229431	0.0396315
chr10_13307066_13307466	chr10	13307067	13307466	intron (NM_001195065, intron 1 of 12)	17023	Phactr2	phosphatase and actin regulator 2	chr10	13307066	13307466	401	*	6.4063	5.2337	7.04449	-1.39578	0.00144568	0.0396315
chr10_13831467_13831867	chr10	13831468	13831867	intron (NM_025446, intron 1 of 5)	37290	Aig1	androgen-induced 1	chr10	13831467	13831867	401	*	5.56293	4.50783	6.1658	-1.35247	0.000724649	0.0396315
chr10_13832493_13832893	chr10	13832494	13832893	intron (NM_025446, intron 1 of 5)	36264	Aig1	androgen-induced 1	chr10	13832493	13832893	401	*	6.04017	4.94808	6.65457	-1.32653	0.00202655	0.0396315
chr10_13866793_13867193	chr10	13866794	13867193	intron (NM_025446, intron 1 of 5)	1964	Aig1	androgen-induced 1	chr10	13866793	13867193	401	*	7.11621	6.67206	7.45532	-0.633665	0.116234	0.134926
chr10_13964233_13964633	chr10	13964234	13964633	Intergenic	-1642	Hivep2	human immunodeficiency virus type I enhancer binding protein 2	chr10	13964233	13964633	401	*	7.13561	6.53304	7.55937	-0.794074	0.0660969	0.08963
chr10_14086206_14086606	chr10	14086207	14086606	intron (NM_010437, intron 2 of 8)	120027	Hivep2	human immunodeficiency virus type I enhancer binding protein 2	chr10	14086206	14086606	401	*	5.06306	4.60121	5.41236	-0.661274	0.107875	0.127642
chr10_17171512_17171912	chr10	17171513	17171912	Intergenic	-75930	Gm20125	predicted gene, 20125	chr10	17171512	17171912	401	*	4.6796	4.27389	4.9959	-0.532599	0.219407	0.231501
chr10_17518584_17518984	chr10	17518585	17518984	Intergenic	-204444	Cited2	Cbp/p300-interacting transactivator, with Glu/Asp-rich carboxy-terminal domain, 2	chr10	17518584	17518984	401	*	5.46712	4.46452	6.05295	-1.20776	0.00513335	0.0412144
chr10_17683735_17684135	chr10	17683736	17684135	Intergenic	-39293	Cited2	Cbp/p300-interacting transactivator, with Glu/Asp-rich carboxy-terminal domain, 2	chr10	17683735	17684135	401	*	6.19428	5.79068	6.5093	-0.564849	0.17967	0.194523
chr10_19068226_19068626	chr10	19068227	19068626	Intergenic	-53016	Tnfaip3	tumor necrosis factor, alpha-induced protein 3	chr10	19068226	19068626	401	*	5.29983	4.48721	5.8165	-1.02092	0.0160254	0.0490985
chr10_19939516_19939916	chr10	19939517	19939916	intron (NM_008580, intron 1 of 29)	5190	Map3k5	mitogen-activated protein kinase kinase kinase 5	chr10	19939516	19939916	401	*	4.53626	3.76517	5.03607	-0.924718	0.0372703	0.0640328
chr10_20005474_20005874	chr10	20005475	20005874	intron (NM_008580, intron 2 of 29)	71148	Map3k5	mitogen-activated protein kinase kinase kinase 5	chr10	20005474	20005874	401	*	5.38071	4.74649	5.81976	-0.869295	0.0323634	0.0601726
chr10_20348780_20349180	chr10	20348781	20349180	intron (NM_027930, intron 2 of 6)	1161	Mtfr2	mitochondrial fission regulator 2	chr10	20348780	20349180	401	*	4.88866	3.9896	5.43834	-1.02749	0.0233217	0.0531141
chr10_20795679_20796079	chr10	20795680	20796079	Intergenic	-70801	Pde7b	phosphodiesterase 7B	chr10	20795679	20796079	401	*	6.24729	5.85817	6.55344	-0.566619	0.153922	0.170227
chr10_20834981_20835381	chr10	20834982	20835381	Intergenic	-110103	Pde7b	phosphodiesterase 7B	chr10	20834981	20835381	401	*	6.08483	5.38636	6.55344	-0.92709	0.0270975	0.0556472
chr10_21565813_21566213	chr10	21565814	21566213	Intergenic	-27132	1700020N01Rik	RIKEN cDNA 1700020N01 gene	chr10	21565813	21566213	401	*	5.03993	4.04596	5.62288	-1.25246	0.00293978	0.0396315
chr10_23851392_23851792	chr10	23851393	23851792	exon (NM_011979, exon 1 of 7)	130	Vnn3	vanin 3	chr10	23851392	23851792	401	*	4.93292	4.10584	5.4553	-1.07265	0.0107156	0.0444938
chr10_24422965_24423365	chr10	24422966	24423365	intron (NR_163910, intron 3 of 4)	-172277	Ccn2	cellular communication network factor 2	chr10	24422965	24423365	401	*	5.44416	4.68364	5.93957	-0.945885	0.0284132	0.0566095
chr10_24814726_24815126	chr10	24814727	24815126	intron (NM_134005, intron 6 of 24)	21269	Enpp3	ectonucleotide pyrophosphatase/phosphodiesterase 3	chr10	24814726	24815126	401	*	6.92573	6.30101	7.36024	-0.811349	0.0638481	0.0872143
chr10_25151152_25151552	chr10	25151153	25151552	Intergenic	48818	Akap7	A kinase anchor protein 7	chr10	25151152	25151552	401	*	5.00715	4.42439	5.42109	-0.746526	0.0842434	0.105961
chr10_25220764_25221164	chr10	25220765	25221164	intron (NM_018747, intron 6 of 7)	-20794	Akap7	A kinase anchor protein 7	chr10	25220764	25221164	401	*	6.04246	5.66577	6.34089	-0.551301	0.166016	0.181584
chr10_25331537_25331937	chr10	25331538	25331937	Intergenic	-28061	Epb41l2	erythrocyte membrane protein band 4.1 like 2	chr10	25331537	25331937	401	*	5.40922	4.65308	5.90279	-0.981441	0.0176817	0.0494358
chr10_26322814_26323214	chr10	26322815	26323214	intron (NM_172787, intron 12 of 21)	51058	L3mbtl3	L3MBTL3 histone methyl-lysine binding protein	chr10	26322814	26323214	401	*	4.88736	4.47679	5.20661	-0.546518	0.203523	0.216711
chr10_31303888_31304288	chr10	31303889	31304288	Intergenic	-9317	Hddc2	HD domain containing 2	chr10	31303888	31304288	401	*	5.64791	4.70987	6.21162	-1.18682	0.00475247	0.0412144
chr10_33950871_33951271	chr10	33950872	33951271	intron (NR_153113, intron 1 of 9)	188	Zup1	zinc finger containing ubiquitin peptidase 1	chr10	33950871	33951271	401	*	6.05419	5.28439	6.55345	-1.00145	0.0165315	0.0491997
chr10_34267576_34267976	chr10	34267577	34267976	Intergenic	-14414	Tspyl1	testis-specific protein, Y-encoded-like 1	chr10	34267576	34267976	401	*	4.75634	3.8376	5.31317	-1.11616	0.0098732	0.0438806
chr10_40489232_40489632	chr10	40489233	40489632	Intergenic	-80930	Slc22a16	solute carrier family 22 (organic cation transporter), member 16	chr10	40489232	40489632	401	*	5.85088	4.88175	6.42541	-1.22799	0.00278105	0.0396315
chr10_41399967_41400367	chr10	41399968	41400367	intron (NM_001370813, intron 27 of 39)	-50191	Zbtb24	zinc finger and BTB domain containing 24	chr10	41399967	41400367	401	*	6.72815	6.04156	7.19143	-0.915511	0.0282002	0.0564383
chr10_42862292_42862692	chr10	42862293	42862692	intron (NM_001359265, intron 1 of 6)	1980	Scml4	Scm polycomb group protein like 4	chr10	42862292	42862692	401	*	5.81181	5.19231	6.24381	-0.850349	0.0352517	0.0622114
chr10_44380441_44380841	chr10	44380442	44380841	Intergenic	20965	Mir1929	microRNA 1929	chr10	44380441	44380841	401	*	5.86642	5.10697	6.36138	-0.979837	0.0199326	0.0513902
chr10_45019597_45019997	chr10	45019598	45019997	Intergenic	-47419	Prep	prolyl endopeptidase	chr10	45019597	45019997	401	*	6.82223	6.03889	7.32709	-1.03611	0.0116049	0.0454541
chr10_50592235_50592635	chr10	50592236	50592635	promoter-TSS (NM_198007)	-234	Ascc3	activating signal cointegrator 1 complex subunit 3	chr10	50592235	50592635	401	*	5.36121	4.69943	5.81318	-0.88288	0.0340704	0.0615824
chr10_51453735_51454135	chr10	51453736	51454135	Intergenic	-26677	Lilrb4b	leukocyte immunoglobulin-like receptor, subfamily B, member 4B	chr10	51453735	51454135	401	*	5.81341	4.99083	6.33403	-1.04974	0.0122748	0.0457738
chr10_51824029_51824429	chr10	51824030	51824429	Intergenic	-67035	4933411G06Rik	Sumo1 pseudogene	chr10	51824029	51824429	401	*	5.13187	4.37279	5.62667	-0.965895	0.0209243	0.0518937
chr10_53276622_53277022	chr10	53276623	53277022	3' UTR (NM_001204983, exon 13 of 13)	-3448	Gm19395	predicted gene, 19395	chr10	53276622	53277022	401	*	5.50281	4.10584	6.19905	-1.6491	8.34372e-05	0.0396315
chr10_5355522_5355922	chr10	5355523	5355922	intron (NM_153399, intron 20 of 31)	132592	Syne1	spectrin repeat containing, nuclear envelope 1	chr10	5355522	5355922	401	*	5.16923	4.61398	5.56917	-0.741192	0.0814908	0.103194
chr10_53616071_53616471	chr10	53616072	53616471	intron (NM_027830, intron 4 of 12)	13686	Mcm9	minichromosome maintenance 9 homologous recombination repair factor	chr10	53616071	53616471	401	*	5.71508	4.66767	6.31551	-1.29721	0.00178004	0.0396315
chr10_53650587_53650987	chr10	53650588	53650987	intron (NM_001081428, intron 11 of 17)	-20830	Mcm9	minichromosome maintenance 9 homologous recombination repair factor	chr10	53650587	53650987	401	*	6.05825	5.47984	6.47001	-0.809368	0.0513894	0.0762668
chr10_55640596_55640996	chr10	55640597	55640996	Intergenic	-466121	Msl3l2	MSL3 like 2	chr10	55640596	55640996	401	*	5.517	5.32614	5.68553	-0.29153	0.476614	0.482104
chr10_58393182_58393582	chr10	58393183	58393582	promoter-TSS (NM_001346676)	-991	Lims1	LIM and senescent cell antigen-like domains 1	chr10	58393182	58393582	401	*	6.89737	6.17362	7.3771	-0.921045	0.0349629	0.0618312
chr10_60831536_60831936	chr10	60831537	60831936	promoter-TSS (NM_029770)	-155	Unc5b	unc-5 netrin receptor B	chr10	60831536	60831936	401	*	5.75518	4.76662	6.33631	-1.25732	0.00235504	0.0396315
chr10_61121896_61122296	chr10	61121897	61122296	intron (NM_009163, intron 3 of 14)	25588	Sgpl1	sphingosine phosphate lyase 1	chr10	61121896	61122296	401	*	7.17015	6.56271	7.59629	-0.816501	0.0510414	0.0759894
chr10_62254808_62255208	chr10	62254809	62255208	intron (NM_009314, intron 1 of 4)	2570	Tacr2	tachykinin receptor 2	chr10	62254808	62255208	401	*	6.61416	5.79907	7.13181	-1.0584	0.010967	0.0447368
chr10_62500839_62501239	chr10	62500840	62501239	intron (NM_001358965, intron 2 of 3)	6718	Srgn	serglycin	chr10	62500839	62501239	401	*	5.16499	4.55488	5.59244	-0.813311	0.0530878	0.0774024
chr10_62603491_62603891	chr10	62603492	62603891	Intergenic	-1393	Ddx21	DExD box helicase 21	chr10	62603491	62603891	401	*	4.81295	4.00663	5.3271	-1.00383	0.0200329	0.0513902
chr10_63176584_63176984	chr10	63176585	63176984	intron (NM_182992, intron 2 of 19)	27168	Mypn	myopalladin	chr10	63176584	63176984	401	*	4.95376	4.17843	5.45532	-0.990925	0.019638	0.0513478
chr10_63347245_63347645	chr10	63347246	63347645	Intergenic	-8410	Sirt1	sirtuin 1	chr10	63347245	63347645	401	*	6.59151	6.04743	6.98567	-0.761481	0.0570924	0.0808137
chr10_63375752_63376152	chr10	63375753	63376152	Intergenic	-6491	Dnajc12	DnaJ heat shock protein family (Hsp40) member C12	chr10	63375752	63376152	401	*	6.54045	5.93321	6.9665	-0.823234	0.0486757	0.07363
chr10_63394315_63394715	chr10	63394316	63394715	intron (NM_013888, intron 1 of 4)	7952	Dnajc12	DnaJ heat shock protein family (Hsp40) member C12	chr10	63394315	63394715	401	*	5.5124	4.80671	5.98421	-0.940578	0.020878	0.0518815
chr10_67690720_67691120	chr10	67690721	67691120	Intergenic	-118961	4930563J15Rik	RIKEN cDNA 4930563J15 gene	chr10	67690720	67691120	401	*	5.42148	4.94367	5.7798	-0.62764	0.147612	0.163855
chr10_68239478_68239878	chr10	68239479	68239878	intron (NM_023598, intron 3 of 9)	39048	Arid5b	AT-rich interaction domain 5B	chr10	68239478	68239878	401	*	5.77934	4.92269	6.31318	-1.06559	0.0137441	0.0466598
chr10_71271713_71272113	chr10	71271714	71272113	intron (NM_145420, intron 1 of 6)	13349	Ube2d1	ubiquitin-conjugating enzyme E2D 1	chr10	71271713	71272113	401	*	5.835	5.28641	6.23151	-0.735261	0.0888715	0.110295
chr10_7474136_7474536	chr10	7474137	7474536	promoter-TSS (NM_029975)	-859	Ulbp1	UL16 binding protein 1	chr10	7474136	7474536	401	*	5.12062	4.80184	5.38155	-0.442601	0.285274	0.29475
chr10_7589277_7589677	chr10	7589278	7589677	promoter-TSS (NM_001359742)	-323	Lrp11	low density lipoprotein receptor-related protein 11	chr10	7589277	7589677	401	*	5.23444	4.83081	5.54949	-0.561554	0.181223	0.195513
chr10_77108460_77108860	chr10	77108461	77108860	intron (NM_009929, intron 2 of 41)	5045	Col18a1	collagen, type XVIII, alpha 1	chr10	77108460	77108860	401	*	5.31449	4.09225	5.96652	-1.44432	0.000796658	0.0396315
chr10_78439914_78440314	chr10	78439915	78440314	3' UTR (NM_172134, exon 11 of 11)	5043	Mir6908	microRNA 6908	chr10	78439914	78440314	401	*	5.96238	5.27639	6.4254	-0.924396	0.0221655	0.0522256
chr10_79417053_79417453	chr10	79417054	79417453	Intergenic	-51705	Vmn2r83	vomeronasal 2, receptor 83	chr10	79417053	79417453	401	*	7.0944	6.55777	7.48465	-0.722213	0.0893953	0.110761
chr10_79485366_79485766	chr10	79485367	79485766	intron (NM_001104537, intron 5 of 5)	16608	Vmn2r83	vomeronasal 2, receptor 83	chr10	79485366	79485766	401	*	6.10599	5.59121	6.48462	-0.708684	0.0940452	0.11509
chr10_79506587_79506987	chr10	79506588	79506987	Intergenic	24303	Mir6909	microRNA 6909	chr10	79506587	79506987	401	*	5.2305	4.60842	5.66375	-0.823616	0.0510571	0.0759894
chr10_7954225_7954625	chr10	7954226	7954625	intron (NM_138667, intron 1 of 6)	-1360	Tab2	TGF-beta activated kinase 1/MAP3K7 binding protein 2	chr10	7954225	7954625	401	*	5.17326	4.25975	5.7282	-1.14081	0.00674324	0.0412144
chr10_81496491_81496891	chr10	81496492	81496891	promoter-TSS (NM_134009)	-328	Ncln	nicalin	chr10	81496491	81496891	401	*	7.77441	7.01221	8.27052	-0.981432	0.0216657	0.0519669
chr10_8155924_8156324	chr10	8155925	8156324	Intergenic	-200001	Tab2	TGF-beta activated kinase 1/MAP3K7 binding protein 2	chr10	8155924	8156324	401	*	5.82251	5.30221	6.2041	-0.709194	0.0828207	0.104576
chr10_82181241_82181641	chr10	82181242	82181641	Intergenic	53428	AU041133	expressed sequence AU041133	chr10	82181241	82181641	401	*	6.35646	5.59884	6.85065	-0.996639	0.0173738	0.0492975
chr10_82514912_82515312	chr10	82514913	82515312	Intergenic	-22494	Gm1553	predicted gene 1553	chr10	82514912	82515312	401	*	5.67185	5.53533	5.79656	-0.217332	0.590771	0.593554
chr10_86021751_86022151	chr10	86021752	86022151	promoter-TSS (NM_001347151)	22	Fbxo7	F-box protein 7	chr10	86021751	86022151	401	*	5.30709	4.57621	5.7899	-0.929935	0.0290866	0.0571399
chr10_88200772_88201172	chr10	88200773	88201172	promoter-TSS (NM_027487)	-125	Washc3	WASH complex subunit 3	chr10	88200772	88201172	401	*	5.9489	5.16172	6.45533	-1.01501	0.0158386	0.0490985
chr10_88333706_88334106	chr10	88333707	88334106	intron (NM_027878, intron 4 of 6)	23169	Dram1	DNA-damage regulated autophagy modulator 1	chr10	88333706	88334106	401	*	5.01213	4.43071	5.42539	-0.779876	0.0665244	0.0900462
chr10_89570396_89570796	chr10	89570397	89570796	Intergenic	29219	Slc17a8	solute carrier family 17 (sodium-dependent inorganic phosphate cotransporter), member 8	chr10	89570396	89570796	401	*	6.77851	5.95905	7.2979	-1.03874	0.0163749	0.0491997
chr10_94538655_94539055	chr10	94538656	94539055	intron (NM_172051, intron 1 of 3)	-12017	Tmcc3	transmembrane and coiled coil domains 3	chr10	94538655	94539055	401	*	7.14606	6.45038	7.61343	-0.942078	0.0204903	0.0517376
chr10_94545445_94545845	chr10	94545446	94545845	intron (NM_172051, intron 1 of 3)	-5227	Tmcc3	transmembrane and coiled coil domains 3	chr10	94545445	94545845	401	*	6.65604	5.84776	7.17098	-1.06641	0.00874261	0.0421359
chr10_96254344_96254744	chr10	96254345	96254744	Intergenic	28337	4930459C07Rik	RIKEN cDNA 4930459C07 gene	chr10	96254344	96254744	401	*	5.92674	5.49111	6.26088	-0.58924	0.163865	0.179494
chr10_99986528_99986928	chr10	99986529	99986928	Intergenic	-29093	Kitl	kit ligand	chr10	99986528	99986928	401	*	5.01536	4.39696	5.44683	-0.820664	0.0474872	0.0725632
chr11_100702646_100703046	chr11	100702647	100703046	intron (NM_030150, intron 4 of 12)	1425	Dhx58	DExH-box helicase 58	chr11	100702646	100703046	401	*	5.7133	4.79347	6.27052	-1.17833	0.00411926	0.0404782
chr11_100703955_100704355	chr11	100703956	100704355	TTS (NM_020004)	116	Dhx58	DExH-box helicase 58	chr11	100703955	100704355	401	*	5.74107	4.78571	6.31084	-1.18262	0.00476819	0.0412144
chr11_100735351_100735751	chr11	100735352	100735751	intron (NM_024456, intron 1 of 5)	2664	Rab5c	RAB5C, member RAS oncogene family	chr11	100735351	100735751	401	*	6.67864	6.02285	7.12783	-0.888124	0.0295238	0.057695
chr11_100931688_100932088	chr11	100931689	100932088	intron (NM_213659, intron 1 of 23)	7652	Stat3	signal transducer and activator of transcription 3	chr11	100931688	100932088	401	*	6.09833	5.65272	6.43829	-0.625782	0.133201	0.149751
chr11_101448278_101448678	chr11	101448279	101448678	promoter-TSS (NM_027320)	66	Ifi35	interferon-induced protein 35	chr11	101448278	101448678	401	*	5.45834	4.8518	5.88404	-0.824012	0.043385	0.0694715
chr11_101552154_101552554	chr11	101552155	101552554	promoter-TSS (NM_009764)	247	Nbr1	NBR1, autophagy cargo receptor	chr11	101552154	101552554	401	*	5.24521	4.753	5.61153	-0.683423	0.104649	0.124893
chr11_106381952_106382352	chr11	106381953	106382352	intron (NM_010494, intron 1 of 3)	629	Icam2	intercellular adhesion molecule 2	chr11	106381952	106382352	401	*	5.56907	4.80951	6.06407	-0.962573	0.0261115	0.0550175
chr11_106751271_106751671	chr11	106751272	106751671	intron (NM_001033435, intron 1 of 6)	245	Milr1	mast cell immunoglobulin like receptor 1	chr11	106751271	106751671	401	*	5.196	4.32516	5.73521	-1.0572	0.014961	0.0481046
chr11_106928919_106929319	chr11	106928920	106929319	Intergenic	-8404	Smurf2	SMAD specific E3 ubiquitin protein ligase 2	chr11	106928919	106929319	401	*	5.54592	4.559	6.1265	-1.25948	0.00198929	0.0396315
chr11_107318538_107318938	chr11	107318539	107318938	intron (NR_153311, intron 4 of 9)	-129357	Nol11	nucleolar protein 11	chr11	107318538	107318938	401	*	6.47344	5.72206	6.96501	-0.997062	0.0161473	0.0491343
chr11_108214921_108215321	chr11	108214922	108215321	intron (NM_011101, intron 2 of 16)	128767	Prkca	protein kinase C, alpha	chr11	108214921	108215321	401	*	5.44747	5.12545	5.71057	-0.465237	0.260048	0.270182
chr11_109362260_109362660	chr11	109362261	109362660	promoter-TSS (NM_010303)	-334	Gna13	guanine nucleotide binding protein, alpha 13	chr11	109362260	109362660	401	*	5.87097	5.26432	6.29674	-0.803903	0.0553533	0.0795405
chr11_111737157_111737557	chr11	111737158	111737557	Intergenic	671193	Kcnj2	potassium inwardly-rectifying channel, subfamily J, member 2	chr11	111737157	111737557	401	*	5.1014	4.61633	5.46376	-0.651427	0.116674	0.135038
chr11_115198953_115199353	chr11	115198954	115199353	intron (NM_001033393, intron 3 of 9)	-11297	Nat9	N-acetyltransferase 9 (GCN5-related, putative)	chr11	115198953	115199353	401	*	5.98885	5.2809	6.46165	-0.942331	0.0222125	0.0522256
chr11_116071318_116071718	chr11	116071319	116071718	intron (NM_001009573, intron 13 of 32)	6443	Unc13d	unc-13 homolog D	chr11	116071318	116071718	401	*	5.18093	4.27888	5.73171	-1.11095	0.00895947	0.0423676
chr11_116424132_116424532	chr11	116424133	116424532	Intergenic	-9762	Ubald2	UBA-like domain containing 2	chr11	116424132	116424532	401	*	6.13862	5.20236	6.70169	-1.20383	0.00312613	0.0396315
chr11_117599147_117599547	chr11	117599148	117599547	Intergenic	-11900	2900041M22Rik	RIKEN cDNA 2900041M22 gene	chr11	117599147	117599547	401	*	6.13034	5.4162	6.60587	-0.922577	0.027985	0.0562036
chr11_118236024_118236424	chr11	118236025	118236424	intron (NM_001112699, intron 1 of 12)	12368	Cyth1	cytohesin 1	chr11	118236024	118236424	401	*	5.2495	4.47067	5.7525	-1.00758	0.0159452	0.0490985
chr11_119390373_119390773	chr11	119390374	119390773	TTS (NR_035453)	101	Mir1932	microRNA 1932	chr11	119390373	119390773	401	*	6.49217	5.85316	6.93349	-0.845003	0.0452079	0.0706019
chr11_119393100_119393500	chr11	119393101	119393500	intron (NM_001040005, intron 2 of 67)	2828	Mir1932	microRNA 1932	chr11	119393100	119393500	401	*	6.583	5.88472	7.05153	-0.935238	0.0218693	0.0521579
chr11_121082837_121083237	chr11	121082838	121083237	Intergenic	-1898	Sectm1a	secreted and transmembrane 1A	chr11	121082837	121083237	401	*	5.09616	4.38774	5.56917	-0.923697	0.0279588	0.0562036
chr11_14443197_14443597	chr11	14443198	14443597	Intergenic	155828	1700046C09Rik	RIKEN cDNA 1700046C09 gene	chr11	14443197	14443597	401	*	5.27177	4.48896	5.77641	-0.993567	0.0202828	0.0516445
chr11_20939568_20939968	chr11	20939569	20939968	Intergenic	-108660	Lgalsl	galectin like	chr11	20939568	20939968	401	*	6.04008	5.64108	6.35231	-0.568094	0.16196	0.177669
chr11_21224221_21224621	chr11	21224222	21224621	Intergenic	-14611	Vps54	VPS54 GARP complex subunit	chr11	21224221	21224621	401	*	6.75841	5.95121	7.27292	-1.05299	0.0112623	0.0450792
chr11_21237901_21238301	chr11	21237902	21238301	promoter-TSS (NM_001290628)	-931	Vps54	VPS54 GARP complex subunit	chr11	21237901	21238301	401	*	6.05382	5.28788	6.55149	-0.976938	0.0221924	0.0522256
chr11_21549854_21550254	chr11	21549855	21550254	Intergenic	21880	Mdh1	malate dehydrogenase 1, NAD (soluble)	chr11	21549854	21550254	401	*	5.8772	5.27841	6.2991	-0.778274	0.0709046	0.0935164
chr11_22871902_22872302	chr11	22871903	22872302	Intergenic	-11766	B3gnt2	UDP-GlcNAc:betaGal beta-1,3-N-acetylglucosaminyltransferase 2	chr11	22871902	22872302	401	*	6.33537	5.54618	6.84261	-1.02652	0.0132783	0.0463885
chr11_23695979_23696379	chr11	23695980	23696379	intron (NM_001033654, intron 4 of 17)	30187	Pus10	pseudouridylate synthase 10	chr11	23695979	23696379	401	*	5.82901	5.32079	6.20409	-0.708629	0.0763072	0.0979592
chr11_23842546_23842946	chr11	23842547	23842946	Intergenic	52524	Papolg	poly(A) polymerase gamma	chr11	23842546	23842946	401	*	5.29127	4.5391	5.78316	-0.976343	0.0208717	0.0518815
chr11_26711297_26711697	chr11	26711298	26711697	Intergenic	-73611	Gm12070	glyceraldehyde-3-phosphate dehydrogenase pseudogene	chr11	26711297	26711697	401	*	6.82119	5.97457	7.35117	-1.07917	0.0112458	0.0450792
chr11_29130392_29130792	chr11	29130393	29130792	promoter-TSS (NM_027869)	-152	Pnpt1	polyribonucleotide nucleotidyltransferase 1	chr11	29130392	29130792	401	*	5.19892	4.54908	5.64533	-0.839243	0.048273	0.0733875
chr11_29647684_29648084	chr11	29647685	29648084	Intergenic	-45014	Rtn4	reticulon 4	chr11	29647684	29648084	401	*	4.77901	3.90917	5.31784	-1.03802	0.0194275	0.0511557
chr11_30648276_30648676	chr11	30648277	30648676	intron (NM_029344, intron 1 of 3)	920	Acyp2	acylphosphatase 2, muscle type	chr11	30648276	30648676	401	*	6.78695	6.12519	7.23891	-0.869004	0.042731	0.0689701
chr11_30786598_30786998	chr11	30786599	30786998	intron (NM_134013, intron 1 of 46)	15023	Psme4	proteasome (prosome, macropain) activator subunit 4	chr11	30786598	30786998	401	*	5.06198	4.18377	5.60395	-1.0894	0.0101338	0.0439661
chr11_31732813_31733213	chr11	31732814	31733213	Intergenic	-61151	Bod1	biorientation of chromosomes in cell division 1	chr11	31732813	31733213	401	*	6.08614	5.42122	6.53956	-0.879283	0.0349949	0.0618312
chr11_34220696_34221096	chr11	34220697	34221096	Intergenic	-12807	Foxi1	forkhead box I1	chr11	34220696	34221096	401	*	5.26074	4.80951	5.60395	-0.594673	0.173317	0.188819
chr11_44546385_44546785	chr11	44546386	44546785	intron (NM_001166553, intron 4 of 5)	26296	Rnf145	ring finger protein 145	chr11	44546385	44546785	401	*	5.07553	4.56641	5.45109	-0.672682	0.118293	0.136379
chr11_48833424_48833824	chr11	48833425	48833824	intron (NM_053166, intron 1 of 6)	-3847	Trim7	tripartite motif-containing 7	chr11	48833424	48833824	401	*	4.98934	4.1371	5.52148	-1.05954	0.0147047	0.0478304
chr11_48871125_48871525	chr11	48871126	48871525	promoter-TSS (NM_008326)	95	Irgm1	immunity-related GTPase family M member 1	chr11	48871125	48871525	401	*	7.16753	6.49628	7.62385	-0.890717	0.0332857	0.0611261
chr11_48901045_48901445	chr11	48901046	48901445	intron (NM_001024230, intron 2 of 4)	907	Gm5431	predicted gene 5431	chr11	48901045	48901445	401	*	6.72178	5.99207	7.20409	-0.956543	0.022746	0.0523698
chr11_49064176_49064576	chr11	49064177	49064576	promoter-TSS (NM_001145164)	-164	Tgtp2	T cell specific GTPase 2	chr11	49064176	49064576	401	*	5.31492	4.94112	5.61153	-0.542219	0.180443	0.195077
chr11_49081383_49081783	chr11	49081384	49081783	intron (NM_001271677, intron 1 of 2)	4996	Ifi47	interferon gamma inducible protein 47	chr11	49081383	49081783	401	*	5.56914	4.93034	6.01036	-0.858077	0.038525	0.0651391
chr11_49086885_49087285	chr11	49086886	49087285	promoter-TSS (NM_001271676)	68	Ifi47	interferon gamma inducible protein 47	chr11	49086885	49087285	401	*	6.02091	5.30075	6.49908	-0.947449	0.0230695	0.0527454
chr11_52618324_52618724	chr11	52618325	52618724	Intergenic	-146182	Fstl4	follistatin-like 4	chr11	52618324	52618724	401	*	5.40749	5.04596	5.69633	-0.512108	0.212379	0.225041
chr11_53858985_53859385	chr11	53858986	53859385	promoter-TSS (NR_033332)	71	Gm12216	predicted gene 12216	chr11	53858985	53859385	401	*	6.62426	5.90105	7.10375	-0.967025	0.0169044	0.0492935
chr11_54088428_54088828	chr11	54088429	54088828	Intergenic	-12296	P4ha2	procollagen-proline, 2-oxoglutarate 4-dioxygenase (proline 4-hydroxylase), alpha II polypeptide	chr11	54088428	54088828	401	*	5.2682	4.10811	5.9028	-1.35247	0.00218016	0.0396315
chr11_54091727_54092127	chr11	54091728	54092127	Intergenic	-8997	P4ha2	procollagen-proline, 2-oxoglutarate 4-dioxygenase (proline 4-hydroxylase), alpha II polypeptide	chr11	54091727	54092127	401	*	5.22978	4.50356	5.71057	-0.965756	0.0183618	0.050039
chr11_54437592_54437992	chr11	54437593	54437992	promoter-TSS (NM_173753)	-387	Fnip1	folliculin interacting protein 1	chr11	54437592	54437992	401	*	4.95961	4.55488	5.27532	-0.542212	0.205547	0.218577
chr11_54462330_54462730	chr11	54462331	54462730	intron (NM_173753, intron 1 of 17)	24351	Fnip1	folliculin interacting protein 1	chr11	54462330	54462730	401	*	6.94641	6.00483	7.51136	-1.14578	0.00923212	0.0429975
chr11_54522334_54522734	chr11	54522335	54522734	promoter-TSS (NM_175258)	-311	Rapgef6	Rap guanine nucleotide exchange factor (GEF) 6	chr11	54522334	54522734	401	*	6.77509	6.21523	7.1774	-0.77489	0.0569618	0.0808137
chr11_54878850_54879250	chr11	54878851	54879250	Intergenic	12667	Hint1	histidine triad nucleotide binding protein 1	chr11	54878850	54879250	401	*	5.65083	4.82943	6.17098	-1.06471	0.00953757	0.0434134
chr11_57962455_57962855	chr11	57962456	57962855	Intergenic	-46409	Larp1	La ribonucleoprotein 1, translational regulator	chr11	57962455	57962855	401	*	6.69943	6.04861	7.1463	-0.870425	0.0363757	0.0632971
chr11_58010034_58010434	chr11	58010035	58010434	intron (NM_028451, intron 1 of 18)	1170	Larp1	La ribonucleoprotein 1, translational regulator	chr11	58010034	58010434	401	*	5.58244	4.77514	6.097	-1.02315	0.0153768	0.048625
chr11_58183697_58184097	chr11	58183698	58184097	promoter-TSS (NM_001135115)	54	Gm12250	predicted gene 12250	chr11	58183697	58184097	401	*	6.85867	6.09963	7.35345	-0.994035	0.0171672	0.0492975
chr11_58199189_58199589	chr11	58199190	58199589	promoter-TSS (NM_018738)	-167	Igtp	interferon gamma induced GTPase	chr11	58199189	58199589	401	*	7.04216	6.21576	7.56429	-1.05731	0.0125938	0.0462532
chr11_58214636_58215036	chr11	58214637	58215036	promoter-TSS (NM_019440)	-141	Irgm2	immunity-related GTPase family M member 2	chr11	58214636	58215036	401	*	5.99221	5.33388	6.44258	-0.854047	0.0475191	0.0725632
chr11_58904194_58904594	chr11	58904195	58904594	promoter-TSS (NM_011758)	-169	Zfp39	zinc finger protein 39	chr11	58904194	58904594	401	*	5.9246	5.19231	6.40802	-0.963982	0.0192783	0.0510329
chr11_58928091_58928491	chr11	58928092	58928491	Intergenic	10234	Btnl10	butyrophilin-like 10	chr11	58928091	58928491	401	*	6.6803	5.81709	7.21662	-1.11858	0.00674917	0.0412144
chr11_58959017_58959417	chr11	58959018	58959417	Intergenic	-2494	H3f4	H3.4 histone, cluster member	chr11	58959017	58959417	401	*	6.3762	5.62738	6.86667	-0.981112	0.0173246	0.0492975
chr11_59902260_59902660	chr11	59902261	59902660	Intergenic	-19039	1810063I02Rik	RIKEN cDNA 1810063I02 gene	chr11	59902260	59902660	401	*	4.80172	4.3135	5.16584	-0.608159	0.170161	0.18571
chr11_60352912_60353312	chr11	60352913	60353312	promoter-TSS (NM_029044)	-207	Tom1l2	target of myb1-like 2 (chicken)	chr11	60352912	60353312	401	*	5.11654	4.33867	5.61914	-0.963016	0.0265106	0.0553571
chr11_64516908_64517308	chr11	64516909	64517308	intron (NM_178870, intron 1 of 1)	-80434	F930015N05Rik	RIKEN cDNA F930015N05 gene	chr11	64516908	64517308	401	*	5.85866	5.1709	6.32247	-0.918676	0.0242091	0.0535814
chr11_67024600_67025000	chr11	67024601	67025000	promoter-TSS (NM_001291042)	-354	Tmem220	transmembrane protein 220	chr11	67024600	67025000	401	*	5.73009	4.78362	6.29676	-1.14686	0.00805491	0.0414689
chr11_68909887_68910287	chr11	68909888	68910287	Intergenic	8498	Gm15772	ribosomal protein L26 pseudogene	chr11	68909887	68910287	401	*	6.08513	4.7716	6.76109	-1.55872	0.000244641	0.0396315
chr11_70038429_70038829	chr11	70038430	70038829	intron (NM_001370671, intron 8 of 19)	8794	Dlg4	discs large MAGUK scaffold protein 4	chr11	70038429	70038829	401	*	5.56337	4.92459	6.00458	-0.871432	0.0306468	0.0585518
chr11_72301477_72301877	chr11	72301478	72301877	promoter-TSS (NM_001291153)	48	Xaf1	XIAP associated factor 1	chr11	72301477	72301877	401	*	5.56571	5.14096	5.89344	-0.59006	0.16187	0.177669
chr11_73132884_73133284	chr11	73132885	73133284	intron (NM_008399, intron 24 of 30)	5210	Haspin	histone H3 associated protein kinase	chr11	73132884	73133284	401	*	5.49094	4.92459	5.89658	-0.747195	0.0735703	0.0964359
chr11_73324043_73324443	chr11	73324044	73324443	intron (NM_023113, intron 1 of 5)	394	Aspa	aspartoacylase	chr11	73324043	73324443	401	*	5.09374	4.30664	5.60013	-0.978694	0.0233865	0.0531447
chr11_74284034_74284434	chr11	74284035	74284434	intron (NM_011002, intron 1 of 1)	440	Or1p1	olfactory receptor family 1 subfamily P member 1	chr11	74284034	74284434	401	*	5.58566	5.06116	5.96948	-0.709527	0.0860965	0.107837
chr11_76406826_76407226	chr11	76406827	76407226	promoter-TSS (NM_019818)	101	Timm22	translocase of inner mitochondrial membrane 22	chr11	76406826	76407226	401	*	4.93328	4.00663	5.49294	-1.08959	0.014113	0.0466598
chr11_76479748_76480148	chr11	76479749	76480148	intron (NM_198894, intron 3 of 22)	-11483	Abr	active BCR-related gene	chr11	76479748	76480148	401	*	5.0809	4.48546	5.50114	-0.761615	0.0722845	0.0951017
chr11_76600253_76600653	chr11	76600254	76600653	Intergenic	-22714	Abr	active BCR-related gene	chr11	76600253	76600653	401	*	5.35332	4.52905	5.8746	-1.02723	0.0182576	0.050039
chr11_76735742_76736142	chr11	76735743	76736142	intron (NM_001356321, intron 7 of 8)	27636	Gosr1	golgi SNAP receptor complex member 1	chr11	76735742	76736142	401	*	6.12776	5.45083	6.58667	-0.888104	0.0345457	0.0618312
chr11_77442652_77443052	chr11	77442653	77443052	intron (NM_001291190, intron 12 of 13)	-19728	Coro6	coronin 6	chr11	77442652	77443052	401	*	4.8678	3.82122	5.46796	-1.27148	0.00318497	0.0396315
chr11_78111220_78111620	chr11	78111221	78111620	intron (NM_145430, intron 1 of 2)	-4206	Fam222b	family with sequence similarity 222, member B	chr11	78111220	78111620	401	*	4.96547	4.20817	5.45952	-0.987877	0.022107	0.0522242
chr11_78887083_78887483	chr11	78887084	78887483	Intergenic	-33504	Nos2	nitric oxide synthase 2, inducible	chr11	78887083	78887483	401	*	5.18973	4.61398	5.60013	-0.73934	0.0884431	0.109863
chr11_82746857_82747257	chr11	82746858	82747257	intron (NM_009839, intron 5 of 13)	17264	Cct6b	chaperonin containing TCP1 subunit 6B	chr11	82746857	82747257	401	*	5.36753	4.80811	5.76962	-0.749267	0.0742692	0.096728
chr11_82952744_82953144	chr11	82952745	82953144	intron (NM_183201, intron 1 of 5)	842	Slfn5	schlafen 5	chr11	82952744	82953144	401	*	5.66379	4.89359	6.16322	-0.992888	0.0201699	0.0516445
chr11_83118176_83118576	chr11	83118177	83118576	intron (NM_011407, intron 1 of 1)	1556	Slfn1	schlafen 1	chr11	83118176	83118576	401	*	5.19461	4.18377	5.78317	-1.23764	0.00333393	0.0396315
chr11_85126740_85127140	chr11	85126741	85127140	intron (NM_001029934, intron 1 of 33)	13015	Usp32	ubiquitin specific peptidase 32	chr11	85126740	85127140	401	*	5.3083	4.58026	5.78989	-0.954997	0.0204523	0.0517376
chr11_85504849_85505249	chr11	85504850	85505249	intron (NM_138681, intron 15 of 25)	151885	Bcas3	BCAS3 microtubule associated cell migration factor	chr11	85504849	85505249	401	*	5.95691	5.39285	6.36138	-0.739832	0.0877042	0.10921
chr11_86201326_86201726	chr11	86201327	86201726	promoter-TSS (NM_178309)	166	Brip1os	BRCA1 interacting protein C-terminal helicase 1, opposite strand	chr11	86201326	86201726	401	*	6.87304	6.33411	7.2645	-0.729451	0.0829327	0.104576
chr11_86292059_86292459	chr11	86292060	86292459	intron (NR_130959, intron 6 of 6)	-34665	Ints2	integrator complex subunit 2	chr11	86292059	86292459	401	*	5.5126	5.20973	5.76278	-0.447681	0.268584	0.278663
chr11_86345031_86345431	chr11	86345032	86345431	intron (NM_001080931, intron 3 of 29)	12365	Med13	mediator complex subunit 13	chr11	86345031	86345431	401	*	7.43361	6.54203	7.98054	-1.12249	0.00875461	0.0421359
chr11_86356236_86356636	chr11	86356237	86356636	intron (NM_001080931, intron 1 of 29)	1160	Med13	mediator complex subunit 13	chr11	86356236	86356636	401	*	5.09508	3.9156	5.73522	-1.31876	0.00343752	0.0396315
chr11_86581384_86581784	chr11	86581385	86581784	Intergenic	2574	Mir21a	microRNA 21a	chr11	86581384	86581784	401	*	6.21756	5.40253	6.73519	-1.01474	0.0208139	0.0518815
chr11_8747672_8748072	chr11	8747673	8748072	Intergenic	-83337	Tns3	tensin 3	chr11	8747672	8748072	401	*	7.40736	6.81123	7.82795	-0.799785	0.0600502	0.0835684
chr11_88693039_88693439	chr11	88693040	88693439	intron (NM_001201341, intron 5 of 7)	24990	Msi2	musashi RNA-binding protein 2	chr11	88693039	88693439	401	*	6.86686	6.31376	7.2657	-0.732251	0.0925015	0.113948
chr11_88950197_88950597	chr11	88950198	88950597	intron (NM_029023, intron 2 of 12)	5045	Scpep1	serine carboxypeptidase 1	chr11	88950197	88950597	401	*	5.60974	5.01926	6.02752	-0.817441	0.0455243	0.0708602
chr11_90029441_90029841	chr11	90029442	90029841	promoter-TSS (NM_026433)	-707	Tmem100	transmembrane protein 100	chr11	90029441	90029841	401	*	5.1216	4.25263	5.6601	-1.065	0.0130481	0.0462532
chr11_94589521_94589921	chr11	94589522	94589921	intron (NM_153807, intron 1 of 15)	12065	Acsf2	acyl-CoA synthetase family member 2	chr11	94589521	94589921	401	*	6.75628	5.81779	7.32014	-1.19205	0.00442741	0.0407789
chr11_94611262_94611662	chr11	94611263	94611662	Intergenic	-9676	Acsf2	acyl-CoA synthetase family member 2	chr11	94611262	94611662	401	*	5.18098	4.4071	5.68194	-0.987549	0.0208551	0.0518815
chr11_96311395_96311795	chr11	96311396	96311795	Intergenic	-4685	Hoxb5os	homeobox B5 and homeobox B6, opposite strand	chr11	96311395	96311795	401	*	5.69945	5.05708	6.14235	-0.874472	0.0305562	0.0585497
chr11_97555335_97555735	chr11	97555336	97555735	intron (NM_018873, intron 1 of 19)	19591	Srcin1	SRC kinase signaling inhibitor 1	chr11	97555335	97555735	401	*	6.57298	5.9056	7.02753	-0.921327	0.0197625	0.0513647
chr11_97945983_97946383	chr11	97945984	97946383	intron (NM_028199, intron 7 of 13)	40263	Plxdc1	plexin domain containing 1	chr11	97945983	97946383	401	*	6.01096	5.28688	6.49083	-0.97603	0.0158052	0.0490985
chr11_9818001_9818401	chr11	9818002	9818401	Intergenic	626259	Abca13	ATP-binding cassette, sub-family A member 13	chr11	9818001	9818401	401	*	6.35272	5.80778	6.74733	-0.722822	0.0961427	0.116774
chr11_9873506_9873906	chr11	9873507	9873906	Intergenic	681764	Abca13	ATP-binding cassette, sub-family A member 13	chr11	9873506	9873906	401	*	6.36456	5.96899	6.67468	-0.570366	0.158395	0.174656
chr12_100626497_100626897	chr12	100626498	100626897	intron (NM_153587, intron 3 of 17)	98423	Rps6ka5	ribosomal protein S6 kinase, polypeptide 5	chr12	100626497	100626897	401	*	5.80257	4.90332	6.35232	-1.13565	0.00644369	0.0412144
chr12_102695262_102695662	chr12	102695263	102695662	intron (NM_172584, intron 1 of 9)	9407	Itpk1	inositol 1,3,4-triphosphate 5/6 kinase	chr12	102695262	102695662	401	*	5.96456	5.28339	6.4254	-0.916305	0.0242419	0.0535814
chr12_108893157_108893557	chr12	108893158	108893557	promoter-TSS (NM_001164488)	-146	Wars1	tryptophanyl-tRNA synthetase1	chr12	108893157	108893557	401	*	5.38576	4.86119	5.76962	-0.709952	0.0876745	0.10921
chr12_111601073_111601473	chr12	111601074	111601473	intron (NM_001370744, intron 2 of 17)	26752	Mark3	MAP/microtubule affinity regulating kinase 3	chr12	111601073	111601473	401	*	5.93764	5.60681	6.20658	-0.497731	0.210367	0.223226
chr12_112130082_112130482	chr12	112130083	112130482	promoter-TSS (NR_029590)	-598	Mir203	microRNA 203	chr12	112130082	112130482	401	*	6.09353	5.38355	6.56723	-0.927395	0.0255596	0.0543905
chr12_113026185_113026585	chr12	113026186	113026585	intron (NM_001081170, intron 1 of 23)	11877	Pacs2	phosphofurin acidic cluster sorting protein 2	chr12	113026185	113026585	401	*	6.7997	6.13378	7.25358	-0.884159	0.0362125	0.0631604
chr12_114378734_114379134	chr12	114378735	114379134	Intergenic	90532	Mir7094-1	microRNA 7094-1	chr12	114378734	114379134	401	*	6.35788	5.8195	6.74905	-0.747957	0.0676204	0.091004
chr12_115671856_115672256	chr12	115671857	115672256	Intergenic	23738	Mir6388	microRNA 6388	chr12	115671856	115672256	401	*	6.95618	6.17387	7.46061	-1.01989	0.0146055	0.0477032
chr12_118296098_118296498	chr12	118296099	118296498	intron (NM_009239, intron 3 of 5)	5142	Sp4	trans-acting transcription factor 4	chr12	118296098	118296498	401	*	6.27507	5.79592	6.63414	-0.681012	0.0900056	0.111425
chr12_119157148_119157548	chr12	119157149	119157548	Intergenic	80928	Itgb8	integrin beta 8	chr12	119157148	119157548	401	*	7.27052	6.76964	7.6416	-0.697096	0.0913658	0.112828
chr12_12247176_12247576	chr12	12247177	12247576	Intergenic	-14801	Cyria	CYFIP related Rac1 interactor A	chr12	12247176	12247576	401	*	5.23311	4.78077	5.57696	-0.632143	0.119023	0.136904
chr12_12278264_12278664	chr12	12278265	12278664	intron (NM_029758, intron 2 of 12)	16287	Cyria	CYFIP related Rac1 interactor A	chr12	12278264	12278664	401	*	5.75348	5.02225	6.23644	-0.982143	0.0150349	0.0481046
chr12_17022242_17022642	chr12	17022243	17022642	Intergenic	-10715	2410004P03Rik	RIKEN cDNA 2410004P03 gene	chr12	17022242	17022642	401	*	5.93351	5.50529	6.26329	-0.595505	0.151235	0.167503
chr12_21462704_21463104	chr12	21462705	21463104	Intergenic	-45468	Ywhaq	tyrosine 3-monooxygenase/tryptophan 5-monooxygenase activation protein theta	chr12	21462704	21463104	401	*	6.27128	5.64767	6.70527	-0.838359	0.040438	0.0664911
chr12_26460147_26460547	chr12	26460148	26460547	Intergenic	-3895	Rsad2	radical S-adenosyl methionine domain containing 2	chr12	26460147	26460547	401	*	5.24386	4.52565	5.72118	-0.937122	0.0234857	0.0532082
chr12_29712914_29713314	chr12	29712915	29713314	intron (NM_001361657, intron 3 of 24)	-26669	C630031E19Rik	RIKEN cDNA C630031E19 gene	chr12	29712914	29713314	401	*	6.20472	5.50316	6.6747	-0.918677	0.0295156	0.057695
chr12_32795833_32796233	chr12	32795834	32796233	Intergenic	-24302	Nampt	nicotinamide phosphoribosyltransferase	chr12	32795833	32796233	401	*	6.25235	5.52945	6.7317	-0.954535	0.0204446	0.0517376
chr12_32821084_32821484	chr12	32821085	32821484	intron (NM_021524, intron 1 of 10)	949	Nampt	nicotinamide phosphoribosyltransferase	chr12	32821084	32821484	401	*	5.29823	4.61633	5.75939	-0.871726	0.0384659	0.0651391
chr12_33302775_33303175	chr12	33302776	33303175	intron (NM_001033436, intron 1 of 7)	460	Atxn7l1	ataxin 7-like 1	chr12	33302775	33303175	401	*	5.43506	4.67455	5.93046	-0.963829	0.0238702	0.0535391
chr12_37241364_37241764	chr12	37241365	37241764	promoter-TSS (NM_178767)	-75	Agmo	alkylglycerol monooxygenase	chr12	37241364	37241764	401	*	6.1193	5.01085	6.73868	-1.35925	0.00120645	0.0396315
chr12_3759621_3760021	chr12	3759622	3760021	intron (NR_027869, intron 16 of 20)	-47159	Dnmt3a	DNA methyltransferase 3A	chr12	3759621	3760021	401	*	6.62354	6.01806	7.04873	-0.822554	0.0438975	0.0699455
chr12_38538713_38539113	chr12	38538714	38539113	intron (NM_178681, intron 22 of 24)	75608	4930428E07Rik	RIKEN cDNA 4930428E07 gene	chr12	38538713	38539113	401	*	7.32733	6.59321	7.81153	-0.951168	0.0261269	0.0550175
chr12_3890947_3891347	chr12	3890948	3891347	promoter-TSS (NM_153743)	-597	Dnmt3a	DNA methyltransferase 3A	chr12	3890947	3891347	401	*	5.29611	4.68364	5.7247	-0.799414	0.0575714	0.0812784
chr12_40018141_40018541	chr12	40018142	40018541	Intergenic	19035	Arl4a	ADP-ribosylation factor-like 4A	chr12	40018141	40018541	401	*	5.38306	4.55488	5.90588	-1.06176	0.0113164	0.0451747
chr12_40381211_40381611	chr12	40381212	40381611	intron (NM_178845, intron 1 of 11)	64379	Zfp277	zinc finger protein 277	chr12	40381211	40381611	401	*	5.34889	5.05007	5.59631	-0.393879	0.358065	0.36666
chr12_43507701_43508101	chr12	43507702	43508101	Intergenic	-473684	Gm33340	predicted gene, 33340	chr12	43507701	43508101	401	*	6.31314	5.66003	6.76108	-0.878866	0.0338494	0.0615556
chr12_46996632_46997032	chr12	46996633	46997032	Intergenic	-178065	Nova1	NOVA alternative splicing regulator 1	chr12	46996632	46997032	401	*	6.43382	5.81918	6.86348	-0.797591	0.0682696	0.0914139
chr12_47950974_47951374	chr12	47950975	47951374	Intergenic	-1132407	Nova1	NOVA alternative splicing regulator 1	chr12	47950974	47951374	401	*	6.00011	5.51299	6.36362	-0.652752	0.133721	0.149996
chr12_51377516_51377916	chr12	51377517	51377916	TTS (NM_001167964)	203	Scfd1	Sec1 family domain containing 1	chr12	51377516	51377916	401	*	5.28363	4.67455	5.71057	-0.824486	0.0474694	0.0725632
chr12_51574874_51575274	chr12	51574875	51575274	Intergenic	-18267	Coch	cochlin	chr12	51574874	51575274	401	*	5.50604	4.57621	6.06683	-1.1917	0.00388994	0.0404782
chr12_54568901_54569301	chr12	54568902	54569301	Intergenic	76911	Mir1892	microRNA 1892	chr12	54568901	54569301	401	*	5.23912	4.50183	5.72469	-0.96423	0.0186236	0.0502803
chr12_55648033_55648433	chr12	55648034	55648433	intron (NM_001368814, intron 37 of 41)	49316	Insm2	insulinoma-associated 2	chr12	55648033	55648433	401	*	5.50816	4.71725	6.01611	-1.03798	0.0107584	0.0444938
chr12_57204392_57204792	chr12	57204393	57204792	Intergenic	-7120	Slc25a21	solute carrier family 25 (mitochondrial oxodicarboxylate carrier), member 21	chr12	57204392	57204792	401	*	7.66668	7.01672	8.11315	-0.861331	0.0423647	0.068527
chr12_60222564_60222964	chr12	60222565	60222964	Intergenic	-1003281	Fbxo33	F-box protein 33	chr12	60222564	60222964	401	*	7.0935	6.79803	7.33862	-0.414069	0.340234	0.349601
chr12_61994122_61994522	chr12	61994123	61994522	Intergenic	471155	Lrfn5	leucine rich repeat and fibronectin type III domain containing 5	chr12	61994122	61994522	401	*	6.87741	6.43092	7.21788	-0.623383	0.130348	0.14732
chr12_65172873_65173273	chr12	65172874	65173273	promoter-TSS (NM_172578)	-493	Mis18bp1	MIS18 binding protein 1	chr12	65172873	65173273	401	*	5.27294	4.67834	5.69278	-0.745704	0.0862719	0.107876
chr12_69513305_69513705	chr12	69513306	69513705	Intergenic	-37955	5830428M24Rik	RIKEN cDNA 5830428M24 gene	chr12	69513305	69513705	401	*	5.39244	4.5956	5.90279	-1.02751	0.012688	0.0462532
chr12_69574383_69574783	chr12	69574384	69574783	Intergenic	8445	Vcpkmt	valosin containing protein lysine (K) methyltransferase	chr12	69574383	69574783	401	*	5.40435	4.61398	5.91207	-1.00926	0.0175326	0.0492975
chr12_70136335_70136735	chr12	70136336	70136735	Intergenic	-17596	Abhd12b	abhydrolase domain containing 12B	chr12	70136335	70136735	401	*	5.60292	4.81296	6.11048	-1.01227	0.0165756	0.0491997
chr12_72664897_72665297	chr12	72664898	72665297	promoter-TSS (NM_025522)	-269	Dhrs7	dehydrogenase/reductase 7	chr12	72664897	72665297	401	*	6.58377	5.80324	7.08747	-1.00899	0.0162842	0.0491828
chr12_75853340_75853740	chr12	75853341	75853740	intron (NM_001005510, intron 1 of 115)	35222	Syne2	spectrin repeat containing, nuclear envelope 2	chr12	75853340	75853740	401	*	5.30834	4.74863	5.71059	-0.747694	0.0679528	0.0911532
chr12_76943392_76943792	chr12	76943393	76943792	intron (NM_001361663, intron 3 of 4)	18656	Max	Max protein	chr12	76943392	76943792	401	*	4.95865	4.08995	5.49705	-1.04682	0.0160851	0.0491104
chr12_78205989_78206389	chr12	78205990	78206389	Intergenic	-20466	Gphn	gephyrin	chr12	78205989	78206389	401	*	6.70308	5.92299	7.2066	-1.0363	0.0105659	0.0444938
chr12_78219221_78219621	chr12	78219222	78219621	Intergenic	-7234	Gphn	gephyrin	chr12	78219221	78219621	401	*	6.94377	6.19044	7.43615	-1.00799	0.0127787	0.0462532
chr12_78980735_78981135	chr12	78980736	78981135	promoter-TSS (NM_001364891)	90	Tmem229b	transmembrane protein 229B	chr12	78980735	78981135	401	*	6.11676	5.54825	6.5235	-0.782997	0.0525817	0.0772682
chr12_81750976_81751376	chr12	81750977	81751376	intron (NM_177395, intron 2 of 7)	29994	Map3k9	mitogen-activated protein kinase kinase kinase 9	chr12	81750976	81751376	401	*	5.57761	4.77868	6.0888	-1.06915	0.00756099	0.0412144
chr12_82327256_82327656	chr12	82327257	82327656	intron (NM_001167983, intron 4 of 23)	16107	Sipa1l1	signal-induced proliferation-associated 1 like 1	chr12	82327256	82327656	401	*	7.05224	6.50935	7.44577	-0.748777	0.0695235	0.0925121
chr12_8359336_8359736	chr12	8359337	8359736	Intergenic	46103	Hs1bp3	HCLS1 binding protein 3	chr12	8359336	8359736	401	*	7.6573	7.15014	8.03181	-0.682975	0.112375	0.132108
chr12_83932793_83933193	chr12	83932794	83933193	Intergenic	-11059	Numb	NUMB endocytic adaptor protein	chr12	83932793	83933193	401	*	6.64068	5.85551	7.14629	-1.03229	0.0126405	0.0462532
chr12_85577245_85577645	chr12	85577246	85577645	Intergenic	-21660	Jdp2	Jun dimerization protein 2	chr12	85577245	85577645	401	*	7.12091	5.95935	7.75594	-1.41838	0.000767856	0.0396315
chr12_85598179_85598579	chr12	85598180	85598579	promoter-TSS (NM_001205052)	-726	Jdp2	Jun dimerization protein 2	chr12	85598179	85598579	401	*	5.59491	4.78505	6.11048	-1.03824	0.0133293	0.0463885
chr12_86653419_86653819	chr12	86653420	86653819	Intergenic	-25081	Vash1	vasohibin 1	chr12	86653419	86653819	401	*	4.56897	3.72755	5.09695	-1.07353	0.0133948	0.046508
chr12_86887736_86888136	chr12	86887737	86888136	Intergenic	-3122	Irf2bpl	interferon regulatory factor 2 binding protein-like	chr12	86887736	86888136	401	*	5.81223	5.16281	6.25844	-0.854189	0.0452718	0.0706278
chr12_8922519_8922919	chr12	8922520	8922919	intron (NM_008640, intron 1 of 6)	1412	Laptm4a	lysosomal-associated protein transmembrane 4A	chr12	8922519	8922919	401	*	6.34664	5.35915	6.92741	-1.23019	0.00334632	0.0396315
chr12_91766606_91767006	chr12	91766607	91767006	intron (NM_175367, intron 1 of 6)	19630	Ston2	stonin 2	chr12	91766606	91767006	401	*	5.43336	4.94681	5.79656	-0.69077	0.0934184	0.114699
chr12_96615743_96616143	chr12	96615744	96616143	Intergenic	-568721	1700019M22Rik	RIKEN cDNA 1700019M22 gene	chr12	96615743	96616143	401	*	5.88038	5.69156	6.04733	-0.26396	0.526684	0.53131
chr12_99407198_99407598	chr12	99407199	99407598	intron (NM_183186, intron 1 of 5)	42676	Foxn3	forkhead box N3	chr12	99407198	99407598	401	*	5.30156	4.91239	5.60774	-0.554824	0.17513	0.190298
chr13_100518443_100518843	chr13	100518444	100518843	intron (NM_001360538, intron 4 of 8)	-26034	Gtf2h2	general transcription factor II H, polypeptide 2	chr13	100518443	100518843	401	*	6.33333	6.02015	6.5905	-0.468527	0.236818	0.247251
chr13_102689783_102690183	chr13	102689784	102690183	Intergenic	-3564	Cd180	CD180 antigen	chr13	102689783	102690183	401	*	5.81453	5.04065	6.3155	-1.01951	0.011843	0.0454541
chr13_102695296_102695696	chr13	102695297	102695696	intron (NM_008533, intron 1 of 2)	1938	Cd180	CD180 antigen	chr13	102695296	102695696	401	*	5.18393	4.33673	5.71414	-1.05829	0.0122273	0.0457738
chr13_104285875_104286275	chr13	104285876	104286275	Intergenic	-1760	Adamts6	ADAM metallopeptidase with thrombospondin type 1 motif 6	chr13	104285875	104286275	401	*	5.96853	5.55488	6.28963	-0.576834	0.164196	0.179725
chr13_104610344_104610744	chr13	104610345	104610744	Intergenic	206409	Cwc27	CWC27 spliceosome-associated protein	chr13	104610344	104610744	401	*	5.85408	4.99083	6.39042	-1.12519	0.00581589	0.0412144
chr13_106691640_106692040	chr13	106691641	106692040	Intergenic	245118	Ipo11	importin 11	chr13	106691640	106692040	401	*	5.17014	4.42256	5.66009	-0.964154	0.0206844	0.0518815
chr13_107550096_107550496	chr13	107550097	107550496	Intergenic	80474	AI197445	expressed sequence AI197445	chr13	107550096	107550496	401	*	6.22576	5.31008	6.78148	-1.16731	0.0049793	0.0412144
chr13_108289417_108289817	chr13	108289418	108289817	Intergenic	-26720	Depdc1b	DEP domain containing 1B	chr13	108289417	108289817	401	*	4.8011	4.27389	5.18637	-0.671407	0.122815	0.140616
chr13_110569097_110569497	chr13	110569098	110569497	Intergenic	174253	Plk2	polo like kinase 2	chr13	110569097	110569497	401	*	6.33247	5.69868	6.77132	-0.861669	0.0340054	0.0615824
chr13_111655336_111655736	chr13	111655337	111655736	Intergenic	-30642	Mier3	MIER family member 3	chr13	111655336	111655736	401	*	5.24236	4.42889	5.75938	-1.04246	0.0122632	0.0457738
chr13_112602605_112603005	chr13	112602606	112603005	intron (NM_010029, intron 17 of 20)	-22143	Il31ra	interleukin 31 receptor A	chr13	112602605	112603005	401	*	5.17404	4.42707	5.66373	-0.99173	0.0150468	0.0481046
chr13_112666592_112666992	chr13	112666593	112666992	intron (NM_178746, intron 1 of 14)	6026	Slc38a9	solute carrier family 38, member 9	chr13	112666592	112666992	401	*	5.38372	4.36342	5.97539	-1.27579	0.00222326	0.0396315
chr13_113013200_113013600	chr13	113013201	113013600	Intergenic	19532	Mcidas	multiciliate differentiation and DNA synthesis associated cell cycle protein	chr13	113013200	113013600	401	*	7.52193	6.93638	7.93726	-0.794008	0.057759	0.0812784
chr13_115136613_115137013	chr13	115136614	115137013	Intergenic	-34849	Itga1	integrin alpha 1	chr13	115136613	115137013	401	*	6.10579	5.33867	6.60394	-1.00609	0.0149921	0.0481046
chr13_119309886_119310286	chr13	119309887	119310286	Intergenic	98925	Nnt	nicotinamide nucleotide transhydrogenase	chr13	119309886	119310286	401	*	5.49188	4.77304	5.96947	-0.928348	0.0315117	0.0593206
chr13_12460598_12460998	chr13	12460599	12460998	intron (NM_018886, intron 1 of 9)	940	Lgals8	lectin, galactose binding, soluble 8	chr13	12460598	12460998	401	*	5.32018	4.66386	5.76962	-0.866771	0.0372007	0.0639868
chr13_12574939_12575339	chr13	12574940	12575339	intron (NM_026184, intron 2 of 15)	9256	Ero1b	endoplasmic reticulum oxidoreductase 1 beta	chr13	12574939	12575339	401	*	6.41415	6.04065	6.71057	-0.548865	0.161105	0.17699
chr13_14063370_14063770	chr13	14063371	14063770	promoter-TSS (NM_010282)	-82	Ggps1	geranylgeranyl diphosphate synthase 1	chr13	14063370	14063770	401	*	6.13644	5.50316	6.57504	-0.827726	0.0528845	0.0773417
chr13_16012328_16012728	chr13	16012329	16012728	intron (NM_008380, intron 2 of 4)	677	Inhba	inhibin beta-A	chr13	16012328	16012728	401	*	5.59617	5.08024	5.97541	-0.675442	0.112766	0.132358
chr13_17976651_17977051	chr13	17976652	17977051	Intergenic	16500	Yae1d1	Yae1 domain containing 1	chr13	17976651	17977051	401	*	5.52058	4.92777	5.93953	-0.818393	0.0404834	0.0664926
chr13_19690185_19690585	chr13	19690186	19690585	intron (NM_181591, intron 6 of 16)	7375	Nme8	NME/NM23 family member 8	chr13	19690185	19690585	401	*	5.18926	4.43519	5.68196	-0.948232	0.0262995	0.0551498
chr13_21974508_21974908	chr13	21974509	21974908	Intergenic	-6473	Pom121l2	POM121 transmembrane nucleoporin like 2	chr13	21974508	21974908	401	*	6.06235	5.35347	6.53557	-0.925565	0.0264992	0.0553571
chr13_23585814_23586214	chr13	23585815	23586214	promoter-TSS (NM_001290530)	-44	H2bc6	H2B clustered histone 6	chr13	23585814	23586214	401	*	5.58791	4.60121	6.16841	-1.2378	0.00272968	0.0396315
chr13_23666806_23667206	chr13	23666807	23667206	Intergenic	16953	H2ac6	H2A clustered histone 6	chr13	23666806	23667206	401	*	5.61218	4.73051	6.15545	-1.09083	0.0124583	0.0461543
chr13_23710289_23710689	chr13	23710290	23710689	intron (NM_010424, intron 1 of 5)	365	Hfe	homeostatic iron regulator	chr13	23710289	23710689	401	*	5.61531	4.93034	6.07787	-0.906673	0.0294562	0.057695
chr13_23739741_23740141	chr13	23739742	23740141	TTS (NM_015786)	1134	H1f2	H1.2 linker histone, cluster member	chr13	23739741	23740141	401	*	5.07581	4.35679	5.55347	-0.893755	0.0391405	0.0657331
chr13_24758113_24758513	chr13	24758114	24758513	intron (NM_020567, intron 2 of 6)	3624	Gmnn	geminin	chr13	24758113	24758513	401	*	5.54453	4.71057	6.06962	-1.0629	0.00996795	0.0438806
chr13_30645736_30646136	chr13	30645737	30646136	Intergenic	-14123	Dusp22	dual specificity phosphatase 22	chr13	30645736	30646136	401	*	4.77954	4.00663	5.2801	-0.979442	0.0225173	0.0523273
chr13_30738318_30738718	chr13	30738319	30738718	Intergenic	-10715	Irf4	interferon regulatory factor 4	chr13	30738318	30738718	401	*	5.38836	4.46013	5.94859	-1.16605	0.00585251	0.0412144
chr13_30933100_30933500	chr13	30933101	30933500	intron (NM_001360093, intron 5 of 28)	14461	Hus1b	HUS1 checkpoint clamp component B	chr13	30933100	30933500	401	*	5.45262	5.07908	5.74906	-0.51871	0.203648	0.216711
chr13_30986221_30986621	chr13	30986222	30986621	Intergenic	-12374	Exoc2	exocyst complex component 2	chr13	30986221	30986621	401	*	5.55752	5.14533	5.87774	-0.588596	0.14129	0.15778
chr13_32908286_32908686	chr13	32908287	32908686	Intergenic	-10346	Serpinb1c	serine (or cysteine) peptidase inhibitor, clade B, member 1c	chr13	32908286	32908686	401	*	6.42974	5.59641	6.95458	-1.10897	0.00538548	0.0412144
chr13_33004190_33004590	chr13	33004191	33004590	promoter-TSS (NM_009256)	-151	Serpinb9	serine (or cysteine) peptidase inhibitor, clade B, member 9	chr13	33004190	33004590	401	*	6.36186	5.71207	6.80825	-0.855943	0.0401999	0.0662218
chr13_33077326_33077726	chr13	33077327	33077726	Intergenic	-6577	Serpinb1b	serine (or cysteine) peptidase inhibitor, clade B, member 1b	chr13	33077326	33077726	401	*	5.21091	4.19866	5.79993	-1.23375	0.0037078	0.0404782
chr13_34162912_34163312	chr13	34162913	34163312	exon (NM_001110515, exon 1 of 2)	148	Psmg4	proteasome (prosome, macropain) assembly chaperone 4	chr13	34162912	34163312	401	*	5.57969	4.59159	6.16067	-1.18344	0.0065925	0.0412144
chr13_35737442_35737842	chr13	35737443	35737842	intron (NM_009881, intron 3 of 9)	-3760	Cdyl	chromodomain protein, Y chromosome-like	chr13	35737442	35737842	401	*	5.94755	4.97428	6.52349	-1.18072	0.00768712	0.0412144
chr13_3610971_3611371	chr13	3610972	3611371	promoter-TSS (NM_134063)	-63	Tasor2	transcription activation suppressor family member 2	chr13	3610971	3611371	401	*	5.99667	5.32033	6.45532	-0.898353	0.0314761	0.0593206
chr13_36190577_36190977	chr13	36190578	36190977	intron (NM_001039189, intron 1 of 5)	73134	Fars2	phenylalanine-tRNA synthetase 2, mitochondrial	chr13	36190577	36190977	401	*	4.8777	4.19123	5.34093	-0.843351	0.0529944	0.0773417
chr13_3636824_3637224	chr13	3636825	3637224	intron (NM_001267724, intron 1 of 3)	2992	Asb13	ankyrin repeat and SOCS box-containing 13	chr13	3636824	3637224	401	*	6.89139	6.2666	7.32594	-0.836015	0.0463992	0.0715641
chr13_37347981_37348381	chr13	37347982	37348381	intron (NM_010745, intron 1 of 4)	2836	Ly86	lymphocyte antigen 86	chr13	37347981	37348381	401	*	5.6073	4.65464	6.17613	-1.19151	0.00470592	0.0412144
chr13_37580346_37580746	chr13	37580347	37580746	Intergenic	235201	Ly86	lymphocyte antigen 86	chr13	37580346	37580746	401	*	6.70772	6.24575	7.0571	-0.660879	0.100476	0.121074
chr13_40320975_40321375	chr13	40320976	40321375	Intergenic	-33164	Ofcc1	orofacial cleft 1 candidate 1	chr13	40320975	40321375	401	*	4.8477	4.07046	5.35004	-0.959028	0.029567	0.0577039
chr13_40654080_40654480	chr13	40654081	40654480	Intergenic	-73528	Gm26688	predicted gene, 26688	chr13	40654080	40654480	401	*	5.64067	4.78647	6.17357	-1.0639	0.0140528	0.0466598
chr13_41459792_41460192	chr13	41459793	41460192	intron (NM_001111324, intron 1 of 7)	27368	Nedd9	neural precursor cell expressed, developmentally down-regulated gene 9	chr13	41459792	41460192	401	*	5.53725	4.61793	6.09429	-1.13439	0.00784472	0.0412144
chr13_41583614_41584014	chr13	41583615	41584014	Intergenic	-22068	Tmem170b	transmembrane protein 170B	chr13	41583614	41584014	401	*	6.10899	5.29383	6.62667	-1.03923	0.0139094	0.0466598
chr13_42051317_42051717	chr13	42051318	42051717	promoter-TSS (NM_007772)	-504	Hivep1	human immunodeficiency virus type I enhancer binding protein 1	chr13	42051317	42051717	401	*	5.6329	5.19816	5.96652	-0.579775	0.181655	0.195753
chr13_42103678_42104078	chr13	42103679	42104078	intron (NM_007772, intron 2 of 8)	51857	Hivep1	human immunodeficiency virus type I enhancer binding protein 1	chr13	42103678	42104078	401	*	6.05964	5.39838	6.51137	-0.836119	0.0570926	0.0808137
chr13_42245870_42246270	chr13	42245871	42246270	Intergenic	-55406	Edn1	endothelin 1	chr13	42245870	42246270	401	*	5.13366	4.38774	5.62291	-0.94149	0.0276425	0.05615
chr13_42819960_42820360	chr13	42819961	42820360	intron (NM_001005740, intron 1 of 12)	-46087	Phactr1	phosphatase and actin regulator 1	chr13	42819960	42820360	401	*	6.5054	5.73233	7.00603	-1.00506	0.0175992	0.0492975
chr13_43549184_43549584	chr13	43549185	43549584	intron (NM_001081059, intron 5 of 8)	10807	Mcur1	mitochondrial calcium uniporter regulator 1	chr13	43549184	43549584	401	*	5.80749	5.13211	6.2657	-0.905451	0.0269692	0.0556472
chr13_43560343_43560743	chr13	43560344	43560743	promoter-TSS (NM_001081059)	-352	Mcur1	mitochondrial calcium uniporter regulator 1	chr13	43560343	43560743	401	*	5.61217	5.00361	6.03886	-0.831324	0.0432431	0.0694592
chr13_43593544_43593944	chr13	43593545	43593944	Intergenic	-22053	Rnf182	ring finger protein 182	chr13	43593544	43593944	401	*	4.65717	3.97487	5.11852	-0.853853	0.050797	0.0758399
chr13_44299095_44299495	chr13	44299096	44299495	Intergenic	-82808	A330076C08Rik	RIKEN cDNA A330076C08 gene	chr13	44299095	44299495	401	*	6.2719	5.54618	6.75249	-0.984071	0.0143071	0.0469463
chr13_45872057_45872457	chr13	45872058	45872457	intron (NM_001199304, intron 2 of 6)	92734	Atxn1	ataxin 1	chr13	45872057	45872457	401	*	5.97096	5.82634	6.10239	-0.211746	0.595959	0.598364
chr13_4716145_4716545	chr13	4716146	4716545	Intergenic	-107181	Akr1e1	aldo-keto reductase family 1, member E1	chr13	4716145	4716545	401	*	7.12565	6.21836	7.67833	-1.15831	0.00546817	0.0412144
chr13_48977746_48978146	chr13	48977747	48978146	Intergenic	9834	Fam120aos	family with sequence similarity 120A, opposite strand	chr13	48977746	48978146	401	*	6.11738	5.70762	6.43614	-0.598429	0.130569	0.147458
chr13_49220588_49220988	chr13	49220589	49220988	Intergenic	-4762	Card19	caspase recruitment domain family, member 19	chr13	49220588	49220988	401	*	5.93418	4.82602	6.55346	-1.34954	0.00145326	0.0396315
chr13_51101635_51102035	chr13	51101636	51102035	intron (NM_001283029, intron 1 of 5)	288	Spin1	spindlin 1	chr13	51101635	51102035	401	*	4.9941	4.04596	5.56136	-1.1216	0.0110676	0.0448281
chr13_51846067_51846467	chr13	51846068	51846467	promoter-TSS (NM_011817)	-408	Gadd45g	growth arrest and DNA-damage-inducible 45 gamma	chr13	51846067	51846467	401	*	6.0682	5.34538	6.54752	-0.933576	0.027888	0.0562036
chr13_52464723_52465123	chr13	52464724	52465123	Intergenic	65913	Diras2	DIRAS family, GTP-binding RAS-like 2	chr13	52464723	52465123	401	*	6.02195	5.09738	6.58087	-1.13566	0.00917127	0.0429975
chr13_52829611_52830011	chr13	52829612	52830011	Intergenic	-72606	BB123696	expressed sequence BB123696	chr13	52829611	52830011	401	*	6.52107	5.57538	7.08746	-1.21939	0.00264507	0.0396315
chr13_54209503_54209903	chr13	54209504	54209903	intron (NR_153432, intron 1 of 3)	17570	Hrh2	histamine receptor H2	chr13	54209503	54209903	401	*	5.53185	4.86918	5.98422	-0.871714	0.0353135	0.0622467
chr13_54215781_54216181	chr13	54215782	54216181	intron (NR_153432, intron 2 of 3)	23848	Hrh2	histamine receptor H2	chr13	54215781	54216181	401	*	5.60023	4.61953	6.1787	-1.19838	0.00550039	0.0412144
chr13_54809243_54809643	chr13	54809244	54809643	Intergenic	20038	Tspan17	tetraspanin 17	chr13	54809243	54809643	401	*	6.86381	5.97366	7.41021	-1.08731	0.0142332	0.0468064
chr13_54818629_54819029	chr13	54818630	54819029	Intergenic	29424	Tspan17	tetraspanin 17	chr13	54818629	54819029	401	*	4.8135	4.07621	5.29907	-0.955394	0.0247462	0.0538916
chr13_54828874_54829274	chr13	54828875	54829274	Intergenic	39669	Tspan17	tetraspanin 17	chr13	54828874	54829274	401	*	5.12314	4.54741	5.53353	-0.789556	0.0539106	0.0779173
chr13_55022528_55022928	chr13	55022529	55022928	Intergenic	-1343	Hk3	hexokinase 3	chr13	55022528	55022928	401	*	5.94869	5.09738	6.48048	-1.08185	0.0113769	0.0452892
chr13_55201801_55202201	chr13	55201802	55202201	Intergenic	-7781	Nsd1	nuclear receptor-binding SET-domain protein 1	chr13	55201801	55202201	401	*	5.20273	4.81296	5.50929	-0.550693	0.190246	0.204235
chr13_55339628_55340028	chr13	55339629	55340028	Intergenic	-10097	Mxd3	Max dimerization protein 3	chr13	55339628	55340028	401	*	5.42046	4.9348	5.78316	-0.665807	0.112287	0.132107
chr13_56151981_56152381	chr13	56151982	56152381	Intergenic	-16631	Macroh2a1	macroH2A.1 histone	chr13	56151981	56152381	401	*	6.22744	5.27389	6.79658	-1.22618	0.00264189	0.0396315
chr13_5714075_5714475	chr13	5714076	5714475	Intergenic	143817	1700016G22Rik	RIKEN cDNA 1700016G22 gene	chr13	5714075	5714475	401	*	5.6259	4.99936	6.06128	-0.853267	0.0371895	0.0639868
chr13_58157977_58158377	chr13	58157978	58158377	intron (NM_198004, intron 1 of 4)	528	Idnk	idnK gluconokinase homolog (E. coli)	chr13	58157977	58158377	401	*	6.63441	5.7396	7.18253	-1.15984	0.00445893	0.0407789
chr13_5864382_5864782	chr13	5864383	5864782	intron (NM_011803, intron 1 of 3)	3093	Klf6	Kruppel-like transcription factor 6	chr13	5864382	5864782	401	*	5.97164	5.25825	6.44684	-0.937703	0.0250266	0.0538928
chr13_60236753_60237153	chr13	60236754	60237153	Intergenic	31482	Gm5084	predicted gene 5084	chr13	60236753	60237153	401	*	5.63498	5.2774	5.9213	-0.484607	0.250591	0.260902
chr13_60508278_60508678	chr13	60508279	60508678	Intergenic	-93469	Dapk1	death associated protein kinase 1	chr13	60508278	60508678	401	*	4.98266	4.55321	5.31317	-0.571517	0.175115	0.190298
chr13_60670477_60670877	chr13	60670478	60670877	intron (NM_134062, intron 2 of 26)	68466	Dapk1	death associated protein kinase 1	chr13	60670477	60670877	401	*	5.00199	4.07621	5.56134	-1.1357	0.00816234	0.0415917
chr13_60712759_60713159	chr13	60712760	60713159	intron (NM_134062, intron 3 of 26)	73405	BC051665	cDNA sequence BC051665	chr13	60712759	60713159	401	*	6.62819	5.88604	7.11583	-0.986711	0.01682	0.0491997
chr13_60822440_60822840	chr13	60822441	60822840	Intergenic	-19796	Ctsll3	cathepsin L-like 3	chr13	60822440	60822840	401	*	6.37598	5.54953	6.89812	-1.02354	0.0208374	0.0518815
chr13_60892627_60893027	chr13	60892628	60893027	Intergenic	4620	Ctla2b	cytotoxic T lymphocyte-associated protein 2 beta	chr13	60892627	60893027	401	*	5.56411	4.6957	6.1024	-1.08506	0.0117648	0.0454541
chr13_67194249_67194649	chr13	67194250	67194649	promoter-TSS (NM_001048204)	-57	Zfp455	zinc finger protein 455	chr13	67194249	67194649	401	*	5.23563	4.43966	5.74562	-0.983097	0.021759	0.051978
chr13_70301318_70301718	chr13	70301319	70301718	Intergenic	68696	4930520P13Rik	RIKEN cDNA 4930520P13 gene	chr13	70301318	70301718	401	*	5.09895	4.35206	5.58861	-0.926554	0.0342804	0.0618124
chr13_72624625_72625025	chr13	72624626	72625025	non-coding (NR_030701, exon 1 of 1)	3739	Gm20554	predicted gene, 20554	chr13	72624625	72625025	401	*	5.31519	4.58757	5.79659	-0.938634	0.0270963	0.0556472
chr13_73693685_73694085	chr13	73693686	73694085	intron (NM_028878, intron 1 of 11)	-1249	Slc6a19	solute carrier family 6 (neurotransmitter transporter), member 19	chr13	73693685	73694085	401	*	6.35794	5.60003	6.85226	-1.01529	0.0121761	0.0457738
chr13_74639646_74640046	chr13	74639647	74640046	promoter-TSS (NM_030711)	-7	Erap1	endoplasmic reticulum aminopeptidase 1	chr13	74639646	74640046	401	*	6.78497	5.96991	7.30262	-1.07563	0.0078576	0.0412144
chr13_75085826_75086226	chr13	75085827	75086226	Intergenic	-3831	Pcsk1	proprotein convertase subtilisin/kexin type 1	chr13	75085826	75086226	401	*	5.10236	4.34538	5.59627	-0.985236	0.0198846	0.0513902
chr13_76018869_76019269	chr13	76018870	76019269	promoter-TSS (NM_178916)	-357	Rfesd	Rieske (Fe-S) domain containing	chr13	76018869	76019269	401	*	6.48828	5.80498	6.95009	-0.923659	0.0225033	0.0523273
chr13_78236732_78237132	chr13	78236733	78237132	TTS (NR_045195)	-38059	Nr2f1	nuclear receptor subfamily 2, group F, member 1	chr13	78236732	78237132	401	*	6.18707	5.606	6.60015	-0.753682	0.0786535	0.100478
chr13_81469678_81470078	chr13	81469679	81470078	intron (NM_054053, intron 57 of 89)	163266	Adgrv1	adhesion G protein-coupled receptor V1	chr13	81469678	81470078	401	*	5.13756	4.2134	5.69633	-1.16628	0.00558356	0.0412144
chr13_83524239_83524639	chr13	83524240	83524639	promoter-TSS (NM_001347568)	-304	Mef2c	myocyte enhancer factor 2C	chr13	83524239	83524639	401	*	6.88905	5.94367	7.45533	-1.1754	0.00620155	0.0412144
chr13_85928139_85928539	chr13	85928140	85928539	Intergenic	118456	Cox7c	cytochrome c oxidase subunit 7C	chr13	85928139	85928539	401	*	6.26606	5.84034	6.59437	-0.590878	0.1602	0.176255
chr13_89739402_89739802	chr13	89739403	89739802	intron (NM_172955, intron 1 of 5)	2910	Vcan	versican	chr13	89739402	89739802	401	*	6.83354	5.84203	7.41566	-1.23835	0.00335283	0.0396315
chr13_91635879_91636279	chr13	91635880	91636279	intron (NM_001360776, intron 4 of 15)	-105442	Acot12	acyl-CoA thioesterase 12	chr13	91635879	91636279	401	*	7.95343	7.34765	8.37876	-0.80777	0.0576687	0.0812784
chr13_91656781_91657181	chr13	91656782	91657181	intron (NM_024272, intron 5 of 16)	-84540	Acot12	acyl-CoA thioesterase 12	chr13	91656781	91657181	401	*	6.48978	5.88077	6.91669	-0.817492	0.0489581	0.0738328
chr13_93242946_93243346	chr13	93242947	93243346	Intergenic	-50729	Tent2	terminal nucleotidyltransferase 2	chr13	93242946	93243346	401	*	6.0098	5.08941	6.56723	-1.14666	0.00749774	0.0412144
chr13_94382310_94382710	chr13	94382311	94382710	intron (NM_009680, intron 1 of 26)	23550	Ap3b1	adaptor-related protein complex 3, beta 1 subunit	chr13	94382310	94382710	401	*	6.62758	5.75586	7.16712	-1.12577	0.00616868	0.0412144
chr13_95494789_95495189	chr13	95494790	95495189	Intergenic	-16334	S100z	S100 calcium binding protein, zeta	chr13	95494789	95495189	401	*	5.61271	4.87846	6.09697	-0.977681	0.0166477	0.0491997
chr13_95845123_95845523	chr13	95845124	95845523	intron (NM_027711, intron 1 of 35)	46599	Iqgap2	IQ motif containing GTPase activating protein 2	chr13	95845123	95845523	401	*	7.16054	6.49671	7.61344	-0.890424	0.0318267	0.0595485
chr13_96548024_96548424	chr13	96548025	96548424	intron (NM_023420, intron 1 of 17)	5489	Cert1	ceramide transporter 1	chr13	96548024	96548424	401	*	5.54057	4.69641	6.0696	-1.09581	0.0068146	0.0412144
chr13_9775983_9776383	chr13	9775984	9776383	Intergenic	-10862	Zmynd11	zinc finger, MYND domain containing 11	chr13	9775983	9776383	401	*	5.79741	4.94554	6.32941	-1.10651	0.00670699	0.0412144
chr13_98761805_98762205	chr13	98761806	98762205	intron (NM_172591, intron 11 of 25)	53444	Fcho2	FCH domain only 2	chr13	98761805	98762205	401	*	7.05525	6.32784	7.53656	-0.9478	0.0250874	0.0538928
chr13_98925329_98925729	chr13	98925330	98925729	intron (NM_178716, intron 1 of 23)	855	Tnpo1	transportin 1	chr13	98925329	98925729	401	*	5.17436	4.48721	5.63789	-0.890607	0.0339354	0.061562
chr13_98944625_98945025	chr13	98944626	98945025	Intergenic	-18441	Tnpo1	transportin 1	chr13	98944625	98945025	401	*	7.20782	6.65444	7.6068	-0.758765	0.0655566	0.0890592
chr13_99337562_99337962	chr13	99337563	99337962	intron (NM_026873, intron 3 of 9)	6916	Ptcd2	pentatricopeptide repeat domain 2	chr13	99337562	99337962	401	*	5.02019	4.39422	5.4553	-0.846279	0.0440412	0.0700251
chr13_99858580_99858980	chr13	99858581	99858980	Intergenic	41903	Cartpt	CART prepropeptide	chr13	99858580	99858980	401	*	7.30353	6.81244	7.66924	-0.65987	0.12768	0.145074
chr14_102922642_102923042	chr14	102922643	102923042	Intergenic	59790	Mir5130	microRNA 5130	chr14	102922642	102923042	401	*	5.92009	5.15137	6.41892	-0.988139	0.0199131	0.0513902
chr14_103033281_103033681	chr14	103033282	103033681	intron (NR_045657, intron 1 of 2)	322	4933432I03Rik	RIKEN cDNA 4933432I03 gene	chr14	103033281	103033681	401	*	5.37414	4.55488	5.89345	-1.04224	0.013571	0.04663
chr14_104472169_104472569	chr14	104472170	104472569	Intergenic	-4370	Pou4f1	POU domain, class 4, transcription factor 1	chr14	104472169	104472569	401	*	7.20983	6.54183	7.66466	-0.862364	0.0485369	0.0735036
chr14_115033434_115033834	chr14	115033435	115033834	Intergenic	-10037	Mir17	microRNA 17	chr14	115033434	115033834	401	*	4.839	4.25975	5.25117	-0.723913	0.0962038	0.116774
chr14_115253604_115254004	chr14	115253605	115254004	intron (NM_175500, intron 2 of 7)	155748	4930505G20Rik	RIKEN cDNA 4930505G20 gene	chr14	115253604	115254004	401	*	6.38005	5.56393	6.89811	-1.09734	0.00534561	0.0412144
chr14_122986391_122986791	chr14	122986392	122986791	Intergenic	-3308	Tmtc4	transmembrane and tetratricopeptide repeat containing 4	chr14	122986391	122986791	401	*	5.76372	5.14259	6.1965	-0.855111	0.033719	0.0614682
chr14_14294492_14294892	chr14	14294493	14294892	Intergenic	-33421	Or2t1	olfactory receptor family 2 subfamily T member 1	chr14	14294492	14294892	401	*	6.32354	5.7591	6.7282	-0.766775	0.0636347	0.0872143
chr14_14446819_14447219	chr14	14446820	14447219	Intergenic	100524	Il3ra	interleukin 3 receptor, alpha chain	chr14	14446819	14447219	401	*	6.11253	5.24396	6.65088	-1.12283	0.0063685	0.0412144
chr14_17410762_17411162	chr14	17410763	17411162	Intergenic	-249998	Thrb	thyroid hormone receptor beta	chr14	17410762	17411162	401	*	4.74273	4.04358	5.21164	-0.855541	0.0493864	0.0744006
chr14_18405454_18405854	chr14	18405455	18405854	Intergenic	-73810	Ube2e1	ubiquitin-conjugating enzyme E2E 1	chr14	18405454	18405854	401	*	5.28258	4.63445	5.72819	-0.863636	0.0397123	0.0658052
chr14_19823868_19824268	chr14	19823869	19824268	promoter-TSS (NM_026528)	-245	Rtraf	RNA transcription, translation and transport factor	chr14	19823868	19824268	401	*	5.65134	5.03179	6.08336	-0.821327	0.0516751	0.0765803
chr14_19846928_19847328	chr14	19846929	19847328	Intergenic	8203	D14Ertd670e	DNA segment, Chr 14, ERATO Doi 670, expressed	chr14	19846928	19847328	401	*	6.7305	6.06582	7.1838	-0.894765	0.0298567	0.05796
chr14_20829931_20830331	chr14	20829932	20830331	Intergenic	-6531	Plau	plasminogen activator, urokinase	chr14	20829931	20830331	401	*	5.01254	4.1371	5.55347	-1.04988	0.017981	0.049764
chr14_21334885_21335285	chr14	21334886	21335285	intron (NM_134079, intron 7 of 10)	-164685	Kat6b	K(lysine) acetyltransferase 6B	chr14	21334885	21335285	401	*	4.80495	4.35014	5.15022	-0.600903	0.159175	0.175386
chr14_26487309_26487709	chr14	26487310	26487709	intron (NM_032008, intron 1 of 22)	47115	Slmap	sarcolemma associated protein	chr14	26487309	26487709	401	*	5.70177	4.76305	6.26571	-1.16166	0.00697466	0.0412144
chr14_26777111_26777511	chr14	26777112	26777511	intron (NM_001370884, intron 30 of 74)	85757	Dnah12	dynein, axonemal, heavy chain 12	chr14	26777111	26777511	401	*	6.1728	5.07737	6.78822	-1.34249	0.00149946	0.0396315
chr14_27376127_27376527	chr14	27376128	27376527	intron (NM_027871, intron 3 of 10)	14938	Arhgef3	Rho guanine nucleotide exchange factor 3	chr14	27376127	27376527	401	*	5.37914	4.52485	5.91207	-0.818566	0.107893	0.127642
chr14_27562552_27562952	chr14	27562553	27562952	Intergenic	-54292	Ccdc66	coiled-coil domain containing 66	chr14	27562552	27562952	401	*	6.61814	6.04156	7.02898	-0.762029	0.0757249	0.0974324
chr14_30405721_30406121	chr14	30405722	30406121	intron (NM_028981, intron 1 of 46)	-52115	4831407H17Rik	RIKEN cDNA 4831407H17 gene	chr14	30405721	30406121	401	*	6.18334	5.47896	6.65457	-0.937615	0.0220624	0.0522025
chr14_31379821_31380221	chr14	31379822	31380221	intron (NM_011894, intron 4 of 8)	37656	Sh3bp5	SH3-domain binding protein 5 (BTK-associated)	chr14	31379821	31380221	401	*	4.99819	4.48288	5.37709	-0.676611	0.115813	0.134559
chr14_31758510_31758910	chr14	31758511	31758910	intron (NM_001024604, intron 3 of 27)	71705	Ankrd28	ankyrin repeat domain 28	chr14	31758510	31758910	401	*	6.53849	5.82943	7.0118	-0.964453	0.0155703	0.0490431
chr14_34048678_34049078	chr14	34048679	34049078	Intergenic	-4592	Antxrl	anthrax toxin receptor-like	chr14	34048678	34049078	401	*	4.84085	4.3587	5.2016	-0.480646	0.345593	0.354619
chr14_34126968_34127368	chr14	34126969	34127368	Intergenic	-24414	A630023A22Rik	RIKEN cDNA A630023A22 gene	chr14	34126968	34127368	401	*	4.72014	4.21861	5.09157	-0.61636	0.160814	0.176801
chr14_37135307_37135707	chr14	37135308	37135707	promoter-TSS (NM_001199122)	-185	Ghitm	growth hormone inducible transmembrane protein	chr14	37135307	37135707	401	*	5.24583	4.64767	5.66743	-0.761539	0.0748975	0.0970282
chr14_37165390_37165790	chr14	37165391	37165790	Intergenic	-30268	Ghitm	growth hormone inducible transmembrane protein	chr14	37165390	37165790	401	*	8.02038	7.50411	8.39981	-0.698624	0.101502	0.121917
chr14_38833265_38833665	chr14	38833266	38833665	intron (NM_001190187, intron 2 of 9)	-64837	Nrg3os	neuregulin 3, opposite strand	chr14	38833265	38833665	401	*	4.66943	3.90656	5.16582	-0.951878	0.0271341	0.0556472
chr14_40364625_40365025	chr14	40364626	40365025	Intergenic	528489	Sh2d4b	SH2 domain containing 4B	chr14	40364625	40365025	401	*	5.41236	5.33628	5.48463	-0.112636	0.787979	0.788508
chr14_47258871_47259271	chr14	47258872	47259271	intron (NM_001360532, intron 13 of 24)	17786	Wdhd1	WD repeat and HMG-box DNA binding protein 1	chr14	47258871	47259271	401	*	5.65503	4.96803	6.1185	-0.939289	0.017587	0.0492975
chr14_50944074_50944474	chr14	50944075	50944474	promoter-TSS (NM_013632)	-29	Pnp	purine-nucleoside phosphorylase	chr14	50944074	50944474	401	*	5.02599	4.56884	5.37261	-0.626229	0.130178	0.147239
chr14_50991230_50991630	chr14	50991231	50991630	Intergenic	-16321	Rnase10	ribonuclease, RNase A family, 10 (non-active)	chr14	50991230	50991630	401	*	5.44595	5.01085	5.77979	-0.601372	0.145183	0.161519
chr14_51063146_51063546	chr14	51063147	51063546	Intergenic	-6104	Rnase12	ribonuclease, RNase A family, 12 (non-active)	chr14	51063146	51063546	401	*	6.18023	5.6535	6.56525	-0.711384	0.0959509	0.116657
chr14_55194032_55194432	chr14	55194033	55194432	Intergenic	-27775	Dhrs2	dehydrogenase/reductase member 2	chr14	55194032	55194432	401	*	5.27598	4.14259	5.9028	-1.34456	0.00180829	0.0396315
chr14_55590642_55591042	chr14	55590643	55591042	promoter-TSS (NM_194346)	179	Psme2	proteasome (prosome, macropain) activator subunit 2 (PA28 beta)	chr14	55590642	55591042	401	*	6.692	6.12961	7.09562	-0.778387	0.0537043	0.0777485
chr14_56575217_56575617	chr14	56575218	56575617	promoter-TSS (NM_001145978)	-202	Parp4	poly (ADP-ribose) polymerase family, member 4	chr14	56575217	56575617	401	*	6.36069	5.63561	6.84098	-0.963847	0.0182005	0.050039
chr14_59185642_59186042	chr14	59185643	59186042	Intergenic	-7093	Gm5142	predicted gene 5142	chr14	59185642	59186042	401	*	7.19818	6.44393	7.69094	-0.990962	0.017744	0.0495174
chr14_59341101_59341501	chr14	59341102	59341501	promoter-TSS (NM_001164327)	29	Phf11b	PHD finger protein 11B	chr14	59341101	59341501	401	*	4.87433	4.22072	5.3225	-0.787652	0.0786733	0.100478
chr14_59365246_59365646	chr14	59365247	59365646	promoter-TSS (NM_199015)	44	Phf11d	PHD finger protein 11D	chr14	59365246	59365646	401	*	6.02069	5.30466	6.49705	-0.923735	0.0277021	0.0561668
chr14_61684053_61684453	chr14	61684054	61684453	Intergenic	-1880	Dleu2	deleted in lymphocytic leukemia, 2	chr14	61684053	61684453	401	*	5.20901	4.39882	5.72472	-0.991662	0.0219483	0.0521795
chr14_61971612_61972012	chr14	61971613	61972012	Intergenic	-289439	Dleu2	deleted in lymphocytic leukemia, 2	chr14	61971612	61972012	401	*	5.28699	4.4071	5.82958	-1.13372	0.00699666	0.0412144
chr14_62350952_62351352	chr14	62350953	62351352	intron (NM_026001, intron 4 of 10)	19084	Rnaseh2b	ribonuclease H2, subunit B	chr14	62350952	62351352	401	*	7.26251	6.52292	7.74906	-0.971521	0.0200277	0.0513902
chr14_64440899_64441299	chr14	64440900	64441299	promoter-TSS (NM_001253715)	-59	Msra	methionine sulfoxide reductase A	chr14	64440899	64441299	401	*	5.52586	4.72241	6.03886	-1.06561	0.00841359	0.0417469
chr14_64867034_64867434	chr14	64867035	64867434	intron (NM_177338, intron 4 of 9)	82623	Hmbox1	homeobox containing 1	chr14	64867034	64867434	401	*	6.32706	5.60761	6.80491	-0.954139	0.0202549	0.0516445
chr14_64896427_64896827	chr14	64896428	64896827	intron (NM_177338, intron 3 of 9)	53230	Hmbox1	homeobox containing 1	chr14	64896427	64896827	401	*	4.89455	4.08995	5.40802	-1.02277	0.0153903	0.048625
chr14_64915959_64916359	chr14	64915960	64916359	intron (NM_177338, intron 1 of 9)	33698	Hmbox1	homeobox containing 1	chr14	64915959	64916359	401	*	5.94492	4.9933	6.51339	-1.15511	0.00857938	0.0418973
chr14_64949888_64950288	chr14	64949889	64950288	promoter-TSS (NM_001253731)	43	Ints9	integrator complex subunit 9	chr14	64949888	64950288	401	*	5.07664	4.29483	5.58087	-0.971045	0.0260664	0.0550175
chr14_66872619_66873019	chr14	66872620	66873019	Intergenic	3969	Gm5464	predicted gene 5464	chr14	66872619	66873019	401	*	5.5588	4.83421	6.03889	-0.939668	0.0242815	0.0535814
chr14_70066281_70066681	chr14	70066282	70066681	Intergenic	-10836	Egr3	early growth response 3	chr14	70066281	70066681	401	*	5.271	4.559	5.7456	-0.941968	0.0220628	0.0522025
chr14_73048836_73049236	chr14	73048837	73049236	promoter-TSS (NM_133720)	78	Cysltr2	cysteinyl leukotriene receptor 2	chr14	73048836	73049236	401	*	6.07023	5.5631	6.44472	-0.690064	0.0920588	0.113496
chr14_73243933_73244333	chr14	73243934	73244333	intron (NM_009029, intron 17 of 26)	6242	Lpar6	lysophosphatidic acid receptor 6	chr14	73243933	73244333	401	*	5.84761	5.01385	6.37261	-1.09925	0.00633095	0.0412144
chr14_74398684_74399084	chr14	74398685	74399084	Intergenic	43357	4933402J15Rik	RIKEN cDNA 4933402J15 gene	chr14	74398684	74399084	401	*	6.81309	6.06929	7.30143	-0.991431	0.0153638	0.048625
chr14_75844681_75845081	chr14	75844682	75845081	promoter-TSS (NM_009429)	83	Gm4285	predicted gene 4285	chr14	75844681	75845081	401	*	5.47337	4.9156	5.87462	-0.702524	0.1061	0.126121
chr14_76760536_76760936	chr14	76760537	76760936	intron (NR_153763, intron 1 of 1)	605	4930431P22Rik	RIKEN cDNA 4930431P22 gene	chr14	76760536	76760936	401	*	5.16301	4.22072	5.72822	-1.13427	0.00940059	0.0430524
chr14_77033377_77033777	chr14	77033378	77033777	intron (NM_172488, intron 4 of 7)	3040	Lacc1	laccase domain containing 1	chr14	77033377	77033777	401	*	5.72967	4.61793	6.35004	-1.38356	0.000785868	0.0396315
chr14_77220604_77221004	chr14	77220605	77221004	intron (NM_172813, intron 1 of 18)	64041	Enox1	ecto-NOX disulfide-thiol exchanger 1	chr14	77220604	77221004	401	*	5.97398	5.33194	6.41673	-0.874087	0.0314062	0.0593206
chr14_77343841_77344241	chr14	77343842	77344241	intron (NM_172813, intron 3 of 18)	162827	Gm6994	predicted gene 6994	chr14	77343841	77344241	401	*	5.41986	4.54494	5.96059	-0.835747	0.0999548	0.120567
chr14_79362762_79363162	chr14	79362763	79363162	intron (NM_025832, intron 9 of 19)	27706	Naa16	N(alpha)-acetyltransferase 16, NatA auxiliary subunit	chr14	79362762	79363162	401	*	5.92465	4.80465	6.5475	-1.37932	0.00110124	0.0396315
chr14_79519123_79519523	chr14	79519124	79519523	intron (NM_001286411, intron 1 of 8)	3649	Elf1	E74 like ETS transcription factor 1	chr14	79519123	79519523	401	*	4.87335	4.28587	5.28965	-0.7314	0.0929025	0.114319
chr14_79557714_79558114	chr14	79557715	79558114	intron (NM_001286411, intron 2 of 8)	-29746	Sugt1	SGT1, suppressor of G2 allele of SKP1 (S. cerevisiae)	chr14	79557714	79558114	401	*	4.86182	4.34538	5.24134	-0.715324	0.0939427	0.115071
chr14_7991431_7991831	chr14	7991432	7991831	intron (NM_007870, intron 1 of 7)	2551	Dnase1l3	deoxyribonuclease 1-like 3	chr14	7991431	7991831	401	*	5.96331	5.00663	6.53354	-1.23307	0.00240872	0.0396315
chr14_82812423_82812823	chr14	82812424	82812823	Intergenic	1262667	Gm32455	predicted gene, 32455	chr14	82812423	82812823	401	*	6.69186	6.17872	7.0696	-0.693962	0.1042	0.124656
chr14_98895969_98896369	chr14	98895970	98896369	Intergenic	149967	Mzt1	mitotic spindle organizing protein 1	chr14	98895969	98896369	401	*	6.19171	6.03387	6.33397	-0.25251	0.54802	0.552088
chr15_100312496_100312896	chr15	100312497	100312896	intron (NM_027334, intron 1 of 1)	7879	Tmt1a	thiol methyltransferase 1A1	chr15	100312496	100312896	401	*	4.85866	4.34538	5.23648	-0.642643	0.14613	0.162331
chr15_102617519_102617919	chr15	102617520	102617919	intron (NM_001310067, intron 1 of 11)	7745	Atf7	activating transcription factor 7	chr15	102617519	102617919	401	*	5.50198	5.0664	5.8361	-0.613569	0.141294	0.15778
chr15_12036188_12036588	chr15	12036189	12036588	Intergenic	-40381	Sub1	SUB1 homolog, transcriptional regulator	chr15	12036188	12036588	401	*	6.21266	5.47984	6.69631	-0.98758	0.0153294	0.048625
chr15_12800853_12801253	chr15	12800854	12801253	Intergenic	23604	6030458C11Rik	RIKEN cDNA 6030458C11 gene	chr15	12800853	12801253	401	*	6.63688	6.29186	6.91511	-0.500479	0.23057	0.241234
chr15_13220108_13220508	chr15	13220109	13220508	Intergenic	-46633	Cdh6	cadherin 6	chr15	13220108	13220508	401	*	6.06106	5.41166	6.50727	-0.867932	0.034972	0.0618312
chr15_25202064_25202464	chr15	25202065	25202464	Intergenic	211500	Basp1	brain abundant, membrane attached signal protein 1	chr15	25202064	25202464	401	*	5.59159	4.8844	6.06406	-0.926406	0.0284204	0.0566095
chr15_25287962_25288362	chr15	25287963	25288362	Intergenic	125602	Basp1	brain abundant, membrane attached signal protein 1	chr15	25287962	25288362	401	*	5.11296	4.20079	5.66741	-1.12072	0.00976532	0.0438806
chr15_25557136_25557536	chr15	25557137	25557536	Intergenic	-65214	Myo10	myosin X	chr15	25557136	25557536	401	*	5.04094	4.68364	5.32708	-0.509535	0.220441	0.232264
chr15_28159011_28159411	chr15	28159012	28159411	Intergenic	-44555	Dnah5	dynein, axonemal, heavy chain 5	chr15	28159011	28159411	401	*	5.32748	4.55076	5.82961	-0.976702	0.0243324	0.0535814
chr15_34022656_34023056	chr15	34022657	34023056	Intergenic	-59863	Mtdh	metadherin	chr15	34022656	34023056	401	*	6.6726	5.87052	7.18506	-1.06346	0.00919229	0.0429975
chr15_3413136_3413536	chr15	3413137	3413536	intron (NM_001048178, intron 2 of 8)	-109810	Ccdc152	coiled-coil domain containing 152	chr15	3413136	3413536	401	*	6.49074	5.88374	6.91667	-0.828152	0.0442759	0.0701621
chr15_36647709_36648109	chr15	36647710	36648109	Intergenic	-38936	Pabpc1	poly(A) binding protein, cytoplasmic 1	chr15	36647709	36648109	401	*	6.39891	5.75838	6.84096	-0.891747	0.0244538	0.0536116
chr15_36684224_36684624	chr15	36684225	36684624	Intergenic	-75451	Pabpc1	poly(A) binding protein, cytoplasmic 1	chr15	36684224	36684624	401	*	7.57478	6.92204	8.02254	-0.869034	0.0392937	0.0657664
chr15_39231042_39231442	chr15	39231043	39231442	intron (NM_001256382, intron 1 of 26)	32956	Rims2	regulating synaptic membrane exocytosis 2	chr15	39231042	39231442	401	*	6.23428	5.04303	6.87774	-1.46146	0.000448401	0.0396315
chr15_41077057_41077457	chr15	41077058	41077457	intron (NM_001356998, intron 4 of 6)	-96444	4930555K19Rik	leucine rich repeat and sterile alpha motif containing 1 pseudogene	chr15	41077057	41077457	401	*	5.97323	5.32033	6.42107	-0.873737	0.0359468	0.0628437
chr15_41832262_41832662	chr15	41832263	41832662	intron (NM_001130164, intron 1 of 5)	1504	Oxr1	oxidation resistance 1	chr15	41832262	41832662	401	*	5.443	4.93163	5.81978	-0.671329	0.122499	0.140362
chr15_4816957_4817357	chr15	4816958	4817357	Intergenic	-81580	Mroh2b	maestro heat-like repeat family member 2B	chr15	4816957	4817357	401	*	5.94234	5.32177	6.37485	-0.843143	0.0375888	0.0642107
chr15_50362039_50362439	chr15	50362040	50362439	Intergenic	526810	Trps1	transcriptional repressor GATA binding 1	chr15	50362039	50362439	401	*	5.62959	4.76662	6.16582	-1.10542	0.00810695	0.0415917
chr15_50857447_50857847	chr15	50857448	50857847	intron (NM_032000, intron 1 of 5)	31402	Trps1	transcriptional repressor GATA binding 1	chr15	50857447	50857847	401	*	7.67444	7.0009	8.13181	-0.868323	0.0468136	0.0720544
chr15_51628973_51629373	chr15	51628974	51629373	Intergenic	-233563	Gm19303	predicted gene, 19303	chr15	51628973	51629373	401	*	6.34064	5.56437	6.84259	-1.01041	0.0166924	0.0491997
chr15_52990593_52990993	chr15	52990594	52990993	Intergenic	278348	Med30	mediator complex subunit 30	chr15	52990593	52990993	401	*	6.97616	6.24396	7.45955	-0.977832	0.0167927	0.0491997
chr15_58019621_58020021	chr15	58019622	58020021	Intergenic	14473	9130401M01Rik	RIKEN cDNA 9130401M01 gene	chr15	58019621	58020021	401	*	5.6405	4.87713	6.13709	-1.00717	0.0129145	0.0462532
chr15_58890090_58890490	chr15	58890091	58890490	3' UTR (NM_175151, exon 12 of 12)	1061	Rnf139	ring finger protein 139	chr15	58890090	58890490	401	*	4.82177	4.28587	5.21164	-0.675744	0.118896	0.136903
chr15_59950540_59950940	chr15	59950541	59950940	Intergenic	65878	4933412E24Rik	RIKEN cDNA 4933412E24 gene	chr15	59950540	59950940	401	*	4.99289	4.38123	5.42109	-0.781795	0.0680141	0.0911536
chr15_6301451_6301851	chr15	6301452	6301851	intron (NM_001008702, intron 1 of 13)	1862	Dab2	disabled 2, mitogen-responsive phosphoprotein	chr15	6301451	6301851	401	*	4.87486	4.2809	5.29438	-0.750236	0.0855777	0.107278
chr15_63122957_63123357	chr15	63122958	63123357	Intergenic	356451	Gm20740	predicted gene, 20740	chr15	63122957	63123357	401	*	5.21376	4.60283	5.64161	-0.808681	0.0547577	0.0789124
chr15_6455632_6456032	chr15	6455633	6456032	intron (NM_001368421, intron 2 of 11)	10486	C9	complement component 9	chr15	6455632	6456032	401	*	7.25112	6.51933	7.73432	-0.95484	0.0239228	0.0535391
chr15_6456650_6457050	chr15	6456651	6457050	intron (NM_001368421, intron 2 of 11)	11504	C9	complement component 9	chr15	6456650	6457050	401	*	7.25716	6.35206	7.80905	-1.14222	0.0072766	0.0412144
chr15_6623785_6624185	chr15	6623786	6624185	intron (NR_155272, intron 3 of 6)	30318	Gm2245	predicted gene 2245	chr15	6623785	6624185	401	*	5.2189	4.22072	5.80326	-1.22339	0.00421072	0.0404782
chr15_66453812_66454212	chr15	66453813	66454212	intron (NM_019457, intron 5 of 11)	46898	Dnaaf11	dynein axonemal assembly factor 11	chr15	66453812	66454212	401	*	5.54743	5.09677	5.89032	-0.628659	0.116929	0.135225
chr15_7031594_7031994	chr15	7031595	7031994	Intergenic	-97778	Lifr	LIF receptor alpha	chr15	7031594	7031994	401	*	5.11208	4.30466	5.62668	-0.98973	0.0216376	0.0519669
chr15_73149453_73149853	chr15	73149454	73149853	intron (NM_153178, intron 1 of 18)	35294	Ago2	argonaute RISC catalytic subunit 2	chr15	73149453	73149853	401	*	5.56224	4.70315	6.097	-1.08141	0.0101604	0.0439661
chr15_74960789_74961189	chr15	74960790	74961189	Intergenic	5883	Ly6e	lymphocyte antigen 6 family member E	chr15	74960789	74961189	401	*	5.3748	4.36342	5.96354	-1.25661	0.00275941	0.0396315
chr15_74989218_74989618	chr15	74989219	74989618	Intergenic	-5988	Ly6i	lymphocyte antigen 6 family member I	chr15	74989218	74989618	401	*	5.48705	4.68669	5.99881	-0.990328	0.0248088	0.0538928
chr15_76243186_76243586	chr15	76243187	76243586	promoter-TSS (NM_001163575)	54	Parp10	poly (ADP-ribose) polymerase family, member 10	chr15	76243186	76243586	401	*	5.84052	4.9348	6.39264	-1.15011	0.00616788	0.0412144
chr15_76251763_76252163	chr15	76251764	76252163	Intergenic	3772	Mir6953	microRNA 6953	chr15	76251763	76252163	401	*	5.91625	5.07908	6.44258	-1.09777	0.00656274	0.0412144
chr15_76949172_76949572	chr15	76949173	76949572	intron (NM_054099, intron 2 of 3)	1111	1110038F14Rik	RIKEN cDNA 1110038F14 gene	chr15	76949172	76949572	401	*	7.07894	6.27665	7.59148	-1.0383	0.0137214	0.0466598
chr15_7942730_7943130	chr15	7942731	7943130	intron (NM_001081402, intron 10 of 17)	127380	Gdnf	glial cell line derived neurotrophic factor	chr15	7942730	7943130	401	*	5.46473	4.81296	5.91205	-0.87256	0.0363498	0.0632971
chr15_81199453_81199853	chr15	81199454	81199853	Intergenic	8800	4930483J18Rik	RIKEN cDNA 4930483J18 gene	chr15	81199453	81199853	401	*	6.50675	5.86985	6.94707	-0.874596	0.0299371	0.0579666
chr15_81481606_81482006	chr15	81481607	81482006	Intergenic	15490	Rbx1	ring-box 1	chr15	81481606	81482006	401	*	4.53058	4.16333	4.82306	-0.474184	0.276031	0.285596
chr15_81563874_81564274	chr15	81563875	81564274	Intergenic	-22140	Ep300	E1A binding protein p300	chr15	81563874	81564274	401	*	5.18565	4.35206	5.71059	-1.04917	0.01449	0.0474421
chr15_85657597_85657997	chr15	85657598	85657997	Intergenic	-45976	Lncppara	long noncoding RNA near Ppara	chr15	85657597	85657997	401	*	6.21124	5.67721	6.60012	-0.732349	0.0767641	0.0983767
chr15_87074200_87074600	chr15	87074201	87074600	Intergenic	-469899	Tafa5	TAFA chemokine like family member 5	chr15	87074200	87074600	401	*	5.01242	4.19866	5.52954	-1.02193	0.0161719	0.0491343
chr15_91169006_91169406	chr15	91169007	91169406	intron (NM_001358967, intron 6 of 9)	22801	Abcd2	ATP-binding cassette, sub-family D member 2	chr15	91169006	91169406	401	*	6.12088	5.42439	6.58861	-0.901985	0.0336105	0.0614522
chr15_91633249_91633649	chr15	91633250	91633649	Intergenic	-39775	Lrrk2	leucine-rich repeat kinase 2	chr15	91633249	91633649	401	*	5.23696	4.17307	5.8426	-1.28912	0.0028339	0.0396315
chr15_97248189_97248589	chr15	97248190	97248589	intron (NM_172293, intron 1 of 5)	-1102	Amigo2	adhesion molecule with Ig like domain 2	chr15	97248189	97248589	401	*	5.6687	4.83421	6.19398	-1.08204	0.00844445	0.0417469
chr15_97379861_97380261	chr15	97379862	97380261	intron (NM_172293, intron 5 of 5)	-132774	Amigo2	adhesion molecule with Ig like domain 2	chr15	97379861	97380261	401	*	6.28665	5.42755	6.82141	-1.11807	0.00657128	0.0412144
chr15_98881288_98881688	chr15	98881289	98881688	promoter-TSS (NM_026967)	-74	Rhebl1	Ras homolog enriched in brain like 1	chr15	98881288	98881688	401	*	5.34002	4.26684	5.94858	-1.34684	0.00109731	0.0396315
chr15_98985733_98986133	chr15	98985734	98986133	promoter-TSS (NR_045991)	-32	4930578M01Rik	RIKEN cDNA 4930578M01 gene	chr15	98985733	98986133	401	*	5.47294	4.60681	6.01037	-1.10529	0.00758257	0.0412144
chr15_99393110_99393510	chr15	99393111	99393510	promoter-TSS (NM_001171035)	91	Tmbim6	transmembrane BAX inhibitor motif containing 6	chr15	99393110	99393510	401	*	6.26314	5.38542	6.80492	-1.11247	0.0083444	0.0417469
chr16_10785515_10785915	chr16	10785516	10785915	promoter-TSS (NM_009896)	-179	Socs1	suppressor of cytokine signaling 1	chr16	10785515	10785915	401	*	6.93301	6.33025	7.35686	-0.808102	0.0533014	0.0774335
chr16_11175162_11175562	chr16	11175163	11175562	intron (NM_145931, intron 1 of 22)	979	Zc3h7a	zinc finger CCCH type containing 7 A	chr16	11175162	11175562	401	*	6.06235	4.94112	6.68556	-1.3817	0.000863917	0.0396315
chr16_20424205_20424605	chr16	20424206	20424605	intron (NM_176839, intron 1 of 6)	1989	Abcc5	ATP-binding cassette, sub-family C member 5	chr16	20424205	20424605	401	*	5.37033	4.8164	5.7696	-0.764968	0.0616455	0.0851404
chr16_21728004_21728404	chr16	21728005	21728404	Intergenic	-33539	2510009E07Rik	RIKEN cDNA 2510009E07 gene	chr16	21728004	21728404	401	*	5.32624	4.47326	5.85866	-1.12079	0.00554606	0.0412144
chr16_22398936_22399336	chr16	22398937	22399336	intron (NM_001358428, intron 9 of 12)	39232	Etv5	ets variant 5	chr16	22398936	22399336	401	*	4.76405	4.25469	5.13975	-0.638238	0.148944	0.16521
chr16_23609583_23609983	chr16	23609584	23609983	promoter-TSS (NM_023386)	-136	Rtp4	receptor transporter protein 4	chr16	23609583	23609983	401	*	6.47892	5.67644	6.99153	-1.04272	0.0118333	0.0454541
chr16_25024711_25025111	chr16	25024712	25025111	Intergenic	-34728	A230028O05Rik	RIKEN cDNA A230028O05 gene	chr16	25024711	25025111	401	*	5.5967	4.54326	6.19905	-1.31026	0.00160191	0.0396315
chr16_25701404_25701804	chr16	25701405	25701804	intron (NM_001127260, intron 1 of 12)	17839	Trp63	transformation related protein 63	chr16	25701404	25701804	401	*	5.47275	5.04889	5.79995	-0.553503	0.19415	0.207938
chr16_29945513_29945913	chr16	29945514	29945913	Intergenic	33411	Gm1968	predicted gene 1968	chr16	29945513	29945913	401	*	5.42805	4.79139	5.86826	-0.803681	0.0685515	0.0915451
chr16_30032499_30032899	chr16	30032500	30032899	intron (NR_045878, intron 2 of 3)	6780	9030404E10Rik	RIKEN cDNA 9030404E10 gene	chr16	30032499	30032899	401	*	7.31708	6.62051	7.78485	-0.91385	0.0314017	0.0593206
chr16_30587837_30588237	chr16	30587838	30588237	promoter-TSS (NM_178069)	-448	Lsg1	large 60S subunit nuclear export GTPase 1	chr16	30587837	30588237	401	*	5.7263	4.83558	6.27292	-1.1387	0.00647581	0.0412144
chr16_30689462_30689862	chr16	30689463	30689862	Intergenic	89939	Fam43a	family with sequence similarity 43, member A	chr16	30689462	30689862	401	*	6.86817	5.91174	7.43832	-1.21096	0.00353699	0.0397047
chr16_33326693_33327093	chr16	33326694	33327093	Intergenic	53843	1700007L15Rik	RIKEN cDNA 1700007L15 gene	chr16	33326693	33327093	401	*	5.33171	4.32712	5.9182	-1.2629	0.00282804	0.0396315
chr16_33344842_33345242	chr16	33344843	33345242	Intergenic	35694	1700007L15Rik	RIKEN cDNA 1700007L15 gene	chr16	33344842	33345242	401	*	4.87575	4.06812	5.39043	-1.01113	0.0180778	0.0498895
chr16_35869206_35869606	chr16	35869207	35869606	intron (NM_001039530, intron 1 of 16)	1976	Parp14	poly (ADP-ribose) polymerase family, member 14	chr16	35869206	35869606	401	*	5.52008	4.6438	6.06132	-1.05099	0.0173098	0.0492975
chr16_35871341_35871741	chr16	35871342	35871741	promoter-TSS (NM_001039530)	-159	Parp14	poly (ADP-ribose) polymerase family, member 14	chr16	35871341	35871741	401	*	6.12776	5.45083	6.58668	-0.875188	0.0402299	0.0662218
chr16_35918731_35919131	chr16	35918732	35919131	Intergenic	-19539	Parp9	poly (ADP-ribose) polymerase family, member 9	chr16	35918731	35919131	401	*	6.48387	5.93732	6.87931	-0.770493	0.0522575	0.077174
chr16_35938670_35939070	chr16	35938671	35939070	exon (NM_001013371, exon 1 of 5)	157	Dtx3l	deltex 3-like, E3 ubiquitin ligase	chr16	35938670	35939070	401	*	6.48434	5.85451	6.92129	-0.816771	0.0605456	0.0841662
chr16_35939547_35939947	chr16	35939548	35939947	promoter-TSS (NM_001013371)	-720	Dtx3l	deltex 3-like, E3 ubiquitin ligase	chr16	35939547	35939947	401	*	5.87525	4.97487	6.42542	-1.13014	0.00742754	0.0412144
chr16_36221739_36222139	chr16	36221740	36222139	intron (NM_029733, intron 1 of 4)	377	Csta2	cystatin A family member 2	chr16	36221739	36222139	401	*	5.82544	5.46143	6.11586	-0.491489	0.243825	0.254034
chr16_36598375_36598775	chr16	36598376	36598775	Intergenic	-36441	Casr	calcium-sensing receptor	chr16	36598375	36598775	401	*	6.42549	5.83965	6.84097	-0.804496	0.0495339	0.0744006
chr16_36985695_36986095	chr16	36985696	36986095	intron (NM_001358217, intron 1 of 3)	4572	Fbxo40	F-box protein 40	chr16	36985695	36986095	401	*	5.1456	4.52735	5.57699	-0.786209	0.0687748	0.0917611
chr16_38346553_38346953	chr16	38346554	38346953	promoter-TSS (NM_001017429)	-246	Cox17	cytochrome c oxidase assembly protein 17, copper chaperone	chr16	38346553	38346953	401	*	7.09567	6.32494	7.59533	-0.999989	0.0178483	0.0495509
chr16_38522695_38523095	chr16	38522696	38523095	promoter-TSS (NM_024273)	-232	Timmdc1	translocase of inner mitochondrial membrane domain containing 1	chr16	38522695	38523095	401	*	6.07329	5.08425	6.65459	-1.21693	0.00433325	0.0407789
chr16_42875246_42875646	chr16	42875247	42875646	non-coding (NR_040521, exon 1 of 4)	141	4932412D23Rik	RIKEN cDNA 4932412D23 gene	chr16	42875246	42875646	401	*	5.49352	4.50356	6.07512	-1.24616	0.00247031	0.0396315
chr16_44190165_44190565	chr16	44190166	44190565	intron (NM_001029889, intron 1 of 7)	16968	Usf3	upstream transcription factor family member 3	chr16	44190165	44190565	401	*	5.74369	5.28439	6.09154	-0.645423	0.116333	0.134926
chr16_44812570_44812970	chr16	44812571	44812970	Intergenic	-7958	Cd200r4	CD200 receptor 4	chr16	44812570	44812970	401	*	6.45786	6.31179	6.5905	-0.226511	0.576092	0.579976
chr16_52060428_52060828	chr16	52060429	52060828	intron (NM_001033238, intron 3 of 17)	29079	Cblb	Casitas B-lineage lymphoma b	chr16	52060428	52060828	401	*	5.97922	5.13762	6.50727	-1.09258	0.00728205	0.0412144
chr16_52181900_52182300	chr16	52181901	52182300	intron (NM_001033238, intron 13 of 17)	150551	Cblb	Casitas B-lineage lymphoma b	chr16	52181900	52182300	401	*	5.09599	4.73268	5.38597	-0.531542	0.200277	0.213582
chr16_52924116_52924516	chr16	52924117	52924516	Intergenic	-108572	4930404A05Rik	RIKEN cDNA 4930404A05 gene	chr16	52924116	52924516	401	*	5.67853	4.72903	6.24625	-1.21501	0.00344652	0.0396315
chr16_55863204_55863604	chr16	55863205	55863604	intron (NM_001134457, intron 3 of 5)	-24763	Nfkbiz	nuclear factor of kappa light polypeptide gene enhancer in B cells inhibitor, zeta	chr16	55863204	55863604	401	*	5.15767	4.73415	5.48466	-0.541829	0.219588	0.231529
chr16_55951093_55951493	chr16	55951094	55951493	Intergenic	-14982	Rpl24	ribosomal protein L24	chr16	55951093	55951493	401	*	5.69229	4.91047	6.19652	-0.989452	0.0219157	0.0521795
chr16_57336931_57337331	chr16	57336932	57337331	intron (NM_025599, intron 1 of 9)	-16146	Filip1l	filamin A interacting protein 1-like	chr16	57336931	57337331	401	*	5.99584	4.95434	6.59437	-1.29714	0.0018425	0.0396315
chr16_64873638_64874038	chr16	64873639	64874038	Intergenic	21837	Cggbp1	CGG triplet repeat binding protein 1	chr16	64873638	64874038	401	*	7.05035	6.18459	7.58764	-1.09705	0.00990859	0.0438806
chr16_69078276_69078676	chr16	69078277	69078676	Intergenic	721905	4930428D20Rik	RIKEN cDNA 4930428D20 gene	chr16	69078276	69078676	401	*	5.75752	5.34969	6.07511	-0.567941	0.181155	0.195513
chr16_70407906_70408306	chr16	70407907	70408306	intron (NM_028803, intron 3 of 15)	94157	Gbe1	1,4-alpha-glucan branching enzyme 1	chr16	70407906	70408306	401	*	4.69527	4.21861	5.05294	-0.603637	0.163618	0.179356
chr16_75767138_75767538	chr16	75767139	75767538	promoter-TSS (NM_030201)	-520	Hspa13	heat shock protein 70 family, member 13	chr16	75767138	75767538	401	*	5.4134	4.56884	5.94259	-1.04835	0.0135677	0.04663
chr16_76120670_76121070	chr16	76120671	76121070	Intergenic	-1743	4930578N18Rik	RIKEN cDNA 4930578N18 gene	chr16	76120670	76121070	401	*	5.52449	4.94554	5.93651	-0.794371	0.049888	0.074707
chr16_76336998_76337398	chr16	76336999	76337398	intron (NM_173440, intron 2 of 3)	35851	Nrip1	nuclear receptor interacting protein 1	chr16	76336998	76337398	401	*	5.12811	4.44771	5.58859	-0.886462	0.0358586	0.0628437
chr16_77015973_77016373	chr16	77015974	77016373	intron (NM_013918, intron 1 of 23)	2104	Usp25	ubiquitin specific peptidase 25	chr16	77015973	77016373	401	*	6.22349	5.58675	6.66373	-0.877118	0.0297737	0.05796
chr16_78540177_78540577	chr16	78540178	78540577	TTS (NM_025967)	-19939	4930478L05Rik	RIKEN cDNA 4930478L05 gene	chr16	78540177	78540577	401	*	6.23728	5.7165	6.61913	-0.724384	0.0703392	0.0932266
chr16_78577100_78577500	chr16	78577101	78577500	promoter-TSS (NM_025967)	-612	D16Ertd472e	DNA segment, Chr 16, ERATO Doi 472, expressed	chr16	78577100	78577500	401	*	5.44914	4.46013	6.03042	-0.924303	0.0690929	0.0921033
chr16_81423640_81424040	chr16	81423641	81424040	intron (NM_001113208, intron 1 of 17)	223143	Ncam2	neural cell adhesion molecule 2	chr16	81423640	81424040	401	*	7.5135	6.65503	8.04802	-1.09095	0.0104793	0.0444938
chr16_84621188_84621588	chr16	84621189	84621588	Intergenic	-58401	4930529L06Rik	RIKEN cDNA 4930529L06 gene	chr16	84621188	84621588	401	*	6.95134	6.48808	7.30144	-0.647843	0.1164	0.134926
chr16_87445055_87445455	chr16	87445056	87445455	Intergenic	-4663	Rwdd2b	RWD domain containing 2B	chr16	87445055	87445455	401	*	5.25882	4.40068	5.79322	-1.11445	0.00765694	0.0412144
chr16_91407151_91407551	chr16	91407152	91407551	intron (NM_008349, intron 1 of 6)	1116	Il10rb	interleukin 10 receptor, beta	chr16	91407151	91407551	401	*	5.53854	4.78647	6.03039	-0.949113	0.0287756	0.0567529
chr16_91931602_91932002	chr16	91931603	91932002	promoter-TSS (NM_138597)	-172	Atp5po	ATP synthase peripheral stalk subunit OSCP	chr16	91931602	91932002	401	*	6.0339	5.4361	6.45532	-0.812635	0.0481693	0.0733097
chr16_93816300_93816700	chr16	93816301	93816700	Intergenic	-15621	Morc3	microrchidia 3	chr16	93816300	93816700	401	*	5.72828	4.88112	6.25847	-0.764505	0.137078	0.1536
chr16_97478627_97479027	chr16	97478628	97479027	intron (NM_020622, intron 3 of 7)	-15921	Mx1	MX dynamin-like GTPase 1	chr16	97478627	97479027	401	*	5.32414	4.69792	5.75938	-0.831783	0.0440135	0.0700251
chr16_97534815_97535215	chr16	97534816	97535215	Intergenic	-1066	Mx2	MX dynamin-like GTPase 2	chr16	97534815	97535215	401	*	6.25936	5.43295	6.78149	-1.06088	0.0112233	0.0450792
chr17_10051752_10052152	chr17	10051753	10052152	Intergenic	267409	Qki	quaking, KH domain containing RNA binding	chr17	10051752	10052152	401	*	7.0058	6.16497	7.53355	-1.09218	0.00843183	0.0417469
chr17_10844096_10844496	chr17	10844097	10844496	intron (NM_016694, intron 1 of 11)	3937	Prkn	parkin RBR E3 ubiquitin protein ligase	chr17	10844096	10844496	401	*	7.61773	6.97549	8.06058	-0.863343	0.0387992	0.0653941
chr17_15556870_15557270	chr17	15556871	15557270	intron (NM_144809, intron 5 of 9)	6261	Prdm9	PR domain containing 9	chr17	15556870	15557270	401	*	6.71005	5.60164	7.32941	-1.3565	0.00143695	0.0396315
chr17_17910097_17910497	chr17	17910098	17910497	Intergenic	22473	Fpr2	formyl peptide receptor 2	chr17	17910097	17910497	401	*	5.50036	5.07853	5.82635	-0.558866	0.199443	0.213301
chr17_17917615_17918015	chr17	17917616	17918015	Intergenic	29991	Fpr2	formyl peptide receptor 2	chr17	17917615	17918015	401	*	7.67059	6.97981	8.13576	-0.912494	0.0306681	0.0585518
chr17_18373091_18373491	chr17	18373092	18373491	Intergenic	-50813	Vmn2r95	vomeronasal 2, receptor 95	chr17	18373091	18373491	401	*	5.57267	5.24037	5.84257	-0.495311	0.218948	0.231181
chr17_18558778_18559178	chr17	18558779	18559178	Intergenic	-22749	Vmn2r96	vomeronasal 2, receptor 96	chr17	18558778	18559178	401	*	6.46402	5.79068	6.9213	-0.86826	0.0444963	0.0702252
chr17_18968207_18968607	chr17	18968208	18968607	Intergenic	54085	Vmn2r97	vomeronasal 2, receptor 97	chr17	18968207	18968607	401	*	5.53372	4.77017	6.03039	-0.981815	0.0187931	0.0504642
chr17_19789297_19789697	chr17	19789298	19789697	intron (NM_001104565, intron 1 of 5)	16134	Vmn2r103	vomeronasal 2, receptor 103	chr17	19789297	19789697	401	*	4.92214	4.65848	5.14497	-0.376459	0.369059	0.377143
chr17_22866236_22866636	chr17	22866237	22866636	intron (NM_177358, intron 1 of 5)	698	Zfp945	zinc finger protein 945	chr17	22866236	22866636	401	*	5.92984	5.21966	6.40362	-0.965736	0.0160264	0.0490985
chr17_24344494_24344894	chr17	24344495	24344894	intron (NM_001031621, intron 3 of 30)	6365	Abca17	ATP-binding cassette, sub-family A member 17	chr17	24344494	24344894	401	*	5.26416	4.62187	5.70703	-0.862404	0.0349209	0.0618312
chr17_25131267_25131667	chr17	25131268	25131667	Intergenic	-1924	Clcn7	chloride channel, voltage-sensitive 7	chr17	25131267	25131667	401	*	5.6507	4.22072	6.35457	-1.70227	4.36158e-05	0.0396315
chr17_26753517_26753917	chr17	26753518	26753917	intron (NM_029870, intron 4 of 8)	-27362	Bnip1	BCL2/adenovirus E1B interacting protein 1	chr17	26753517	26753917	401	*	5.39751	4.67987	5.87457	-0.958849	0.0209657	0.05191
chr17_27027490_27027890	chr17	27027491	27027890	intron (NR_149749, intron 1 of 6)	937	Bak1	BCL2-antagonist/killer 1	chr17	27027490	27027890	401	*	6.08203	5.42122	6.53355	-0.884873	0.0318283	0.0595485
chr17_27591816_27592216	chr17	27591817	27592216	intron (NM_001291046, intron 2 of 4)	-26289	Smim29	small integral membrane protein 29	chr17	27591816	27592216	401	*	7.18715	6.65137	7.57696	-0.733186	0.0813086	0.103051
chr17_29395266_29395666	chr17	29395267	29395666	Intergenic	34552	Fgd2	FYVE, RhoGEF and PH domain containing 2	chr17	29395266	29395666	401	*	5.91555	5.16712	6.40586	-0.946254	0.0269066	0.0556472
chr17_29660567_29660967	chr17	29660568	29660967	5' UTR (NM_028791, exon 1 of 24)	172	Cmtr1	cap methyltransferase 1	chr17	29660567	29660967	401	*	5.39139	4.7312	5.84261	-0.851831	0.042117	0.0683486
chr17_33919446_33919846	chr17	33919447	33919846	TTS (NM_020625)	168	Tapbp	TAP binding protein	chr17	33919446	33919846	401	*	6.20998	5.44549	6.70705	-0.976422	0.0222859	0.0522461
chr17_34103004_34103404	chr17	34103005	34103404	Intergenic	-7895	BC051537	cDNA sequence BC051537	chr17	34103004	34103404	401	*	6.35649	5.88931	6.70881	-0.64853	0.114712	0.1338
chr17_34187383_34187783	chr17	34187384	34187783	promoter-TSS (NM_013683)	27	Tap1	transporter 1, ATP-binding cassette, sub-family B (MDR/TAP)	chr17	34187383	34187783	401	*	7.31328	6.60622	7.7857	-0.928368	0.0273965	0.0559548
chr17_34204410_34204810	chr17	34204411	34204810	5' UTR (NM_011530, exon 1 of 12)	131	Tap2	transporter 2, ATP-binding cassette, sub-family B (MDR/TAP)	chr17	34204410	34204810	401	*	5.65945	5.09508	6.06407	-0.757579	0.0672259	0.0907489
chr17_34543942_34544342	chr17	34543943	34544342	Intergenic	-20153	Notch4	notch 4	chr17	34543942	34544342	401	*	5.61429	5.09394	5.9959	-0.711489	0.0795271	0.101222
chr17_35262634_35263034	chr17	35262635	35263034	promoter-TSS (NM_001267808)	-260	H2-D1	histocompatibility 2, D region locus 1	chr17	35262634	35263034	401	*	5.05193	4.0377	5.64161	-1.24792	0.00324453	0.0396315
chr17_36020551_36020951	chr17	36020552	36020951	promoter-TSS (NM_008207)	-191	H2-T24	histocompatibility 2, T region locus 24	chr17	36020551	36020951	401	*	6.68113	5.96682	7.15674	-0.950147	0.0208793	0.0518815
chr17_36032576_36032976	chr17	36032577	36032976	promoter-TSS (NM_010398)	-75	H2-T23	histocompatibility 2, T region locus 23	chr17	36032576	36032976	401	*	5.72742	5.13211	6.1476	-0.811879	0.0467184	0.071982
chr17_36042841_36043241	chr17	36042842	36043241	promoter-TSS (NM_010397)	80	Gm6034	predicted gene 6034	chr17	36042841	36043241	401	*	6.51345	5.79347	6.99153	-0.950742	0.0212724	0.0519315
chr17_36121555_36121955	chr17	36121556	36121955	promoter-TSS (NM_010395)	-311	H2-T10	histocompatibility 2, T region locus 10	chr17	36121555	36121955	401	*	6.2075	5.53239	6.66558	-0.904335	0.02722	0.0556705
chr17_36145198_36145598	chr17	36145199	36145598	exon (NM_001370818, exon 2 of 8)	380	2410017I17Rik	RIKEN cDNA 2410017I17 gene	chr17	36145198	36145598	401	*	6.08989	5.33531	6.5828	-0.982405	0.0184562	0.050039
chr17_36205577_36205977	chr17	36205578	36205977	Intergenic	-15626	H2-T3	histocompatibility 2, T region locus 3	chr17	36205577	36205977	401	*	6.37452	5.58353	6.88249	-0.986094	0.024846	0.0538928
chr17_36836700_36837100	chr17	36836701	36837100	promoter-TSS (NM_001025599)	-246	Trim26	tripartite motif-containing 26	chr17	36836700	36837100	401	*	6.55514	5.87681	7.01468	-0.902015	0.0297866	0.05796
chr17_37270602_37271002	chr17	37270603	37271002	intron (NM_013819, intron 2 of 7)	568	H2-M3	histocompatibility 2, M region locus 3	chr17	37270602	37271002	401	*	6.73832	6.21315	7.12251	-0.717487	0.0882662	0.109818
chr17_42887297_42887697	chr17	42887298	42887697	Intergenic	-11073	Cd2ap	CD2-associated protein	chr17	42887297	42887697	401	*	6.41435	5.50443	6.968	-1.1757	0.00393944	0.0404782
chr17_44053328_44053728	chr17	44053329	44053728	Intergenic	-25274	Enpp5	ectonucleotide pyrophosphatase/phosphodiesterase 5	chr17	44053328	44053728	401	*	5.094	4.24037	5.62668	-1.03641	0.0174192	0.0492975
chr17_44075875_44076275	chr17	44075876	44076275	Intergenic	-2727	Enpp5	ectonucleotide pyrophosphatase/phosphodiesterase 5	chr17	44075875	44076275	401	*	6.68773	6.16172	7.07237	-0.72085	0.083318	0.104885
chr17_44187607_44188007	chr17	44187608	44188007	promoter-TSS (NM_172621)	-765	Clic5	chloride intracellular channel 5	chr17	44187607	44188007	401	*	7.53279	6.94177	7.95084	-0.776163	0.0745623	0.0968013
chr17_44458921_44459321	chr17	44458922	44459321	Intergenic	270549	Clic5	chloride intracellular channel 5	chr17	44458921	44459321	401	*	5.31497	4.49929	5.83286	-1.04168	0.0132057	0.0463885
chr17_46162991_46163391	chr17	46162992	46163391	intron (NM_001357745, intron 1 of 11)	1127	Gtpbp2	GTP binding protein 2	chr17	46162991	46163391	401	*	5.19188	4.23315	5.76282	-1.14544	0.00861955	0.0419185
chr17_50157454_50157854	chr17	50157455	50157854	intron (NM_181397, intron 2 of 9)	32843	Rftn1	raftlin lipid raft linker 1	chr17	50157454	50157854	401	*	5.52562	4.33673	6.16842	-1.41768	0.000819553	0.0396315
chr17_50466777_50467177	chr17	50466778	50467177	Intergenic	-42570	Plcl2	phospholipase C-like 2	chr17	50466777	50467177	401	*	4.98443	4.1193	5.52148	-1.08413	0.0101684	0.0439661
chr17_50512736_50513136	chr17	50512737	50513136	intron (NM_013880, intron 1 of 5)	3389	Plcl2	phospholipase C-like 2	chr17	50512736	50513136	401	*	5.38251	4.8518	5.76963	-0.697966	0.0976803	0.118278
chr17_50880128_50880528	chr17	50880129	50880528	intron (NM_028162, intron 13 of 21)	181647	Btg3	BTG anti-proliferation factor 3	chr17	50880128	50880528	401	*	6.24528	5.75659	6.60966	-0.670165	0.105862	0.125938
chr17_53569849_53570249	chr17	53569850	53570249	intron (NR_151733, intron 1 of 16)	3078	Kat2b	K(lysine) acetyltransferase 2B	chr17	53569849	53570249	401	*	5.93892	5.01085	6.49909	-1.17115	0.00508678	0.0412144
chr17_56078893_56079293	chr17	56078894	56079293	promoter-TSS (NM_001331053)	240	Ubxn6	UBX domain protein 6	chr17	56078893	56079293	401	*	6.17814	5.55572	6.61155	-0.832626	0.0473814	0.0725632
chr17_57358142_57358542	chr17	57358143	57358542	promoter-TSS (NM_001355722)	-344	Adgre1	adhesion G protein-coupled receptor E1	chr17	57358142	57358542	401	*	5.97654	5.21551	6.47216	-0.96552	0.0260048	0.0550175
chr17_58983230_58983630	chr17	58983231	58983630	intron (NM_027001, intron 2 of 12)	7945	Pdzph1	PDZ and pleckstrin homology domains 1	chr17	58983230	58983630	401	*	6.16895	5.79803	6.46374	-0.530232	0.210351	0.223226
chr17_63877693_63878093	chr17	63877694	63878093	promoter-TSS (NM_001286415)	-173	Fer	FER tyrosine kinase	chr17	63877693	63878093	401	*	6.11438	5.3587	6.60775	-0.983726	0.0198865	0.0513902
chr17_64590499_64590899	chr17	64590500	64590899	Intergenic	-10950	Man2a1	mannosidase 2, alpha 1	chr17	64590499	64590899	401	*	5.24889	4.29975	5.81649	-1.18971	0.00456284	0.041038
chr17_64622139_64622539	chr17	64622140	64622539	intron (NM_008549, intron 1 of 21)	20690	Man2a1	mannosidase 2, alpha 1	chr17	64622139	64622539	401	*	5.48736	4.48721	6.07237	-1.24668	0.00276588	0.0396315
chr17_64754174_64754574	chr17	64754175	64754574	3' UTR (NM_008549, exon 22 of 22)	-12737	Dreh	down-regulated in hepatocellular carcinoma	chr17	64754174	64754574	401	*	4.73325	4.20605	5.11852	-0.679971	0.115484	0.134288
chr17_70435795_70436195	chr17	70435796	70436195	intron (NM_177639, intron 1 of 11)	11203	Dlgap1	DLG associated protein 1	chr17	70435795	70436195	401	*	5.83117	5.05826	6.33173	-0.981526	0.0215661	0.0519325
chr17_70529298_70529698	chr17	70529299	70529698	intron (NM_001347414, intron 1 of 10)	7388	Dlgap1	DLG associated protein 1	chr17	70529298	70529698	401	*	5.20873	4.61793	5.62668	-0.750281	0.0823316	0.10417
chr17_70924844_70925244	chr17	70924845	70925244	Intergenic	-64444	Mir1195	microRNA 1195	chr17	70924844	70925244	401	*	5.9672	5.16821	6.47842	-1.0341	0.0129934	0.0462532
chr17_70968799_70969199	chr17	70968800	70969199	Intergenic	21517	Myl12b	myosin, light chain 12B, regulatory	chr17	70968799	70969199	401	*	5.68359	4.72755	6.25359	-1.20867	0.00347738	0.0396315
chr17_71215059_71215459	chr17	71215060	71215459	intron (NM_001164885, intron 2 of 19)	10605	Lpin2	lipin 2	chr17	71215059	71215459	401	*	6.27115	5.33867	6.83288	-1.16307	0.00618741	0.0412144
chr17_73942151_73942551	chr17	73942152	73942551	intron (NM_011723, intron 2 of 35)	7845	Xdh	xanthine dehydrogenase	chr17	73942151	73942551	401	*	4.8979	4.2259	5.35456	-0.894366	0.0326334	0.0603877
chr17_74667829_74668229	chr17	74667830	74668229	intron (NM_007566, intron 62 of 72)	-49721	Ttc27	tetratricopeptide repeat domain 27	chr17	74667829	74668229	401	*	6.05146	5.50914	6.44469	-0.748505	0.0739375	0.096728
chr17_74802672_74803072	chr17	74802673	74803072	intron (NM_152817, intron 13 of 19)	85122	Ttc27	tetratricopeptide repeat domain 27	chr17	74802672	74803072	401	*	6.00606	5.2414	6.5032	-0.965314	0.0252475	0.05409
chr17_75330555_75330955	chr17	75330556	75330955	intron (NM_001331236, intron 20 of 28)	-105150	Rasgrp3	RAS, guanyl releasing protein 3	chr17	75330555	75330955	401	*	5.0121	4.44771	5.41674	-0.744319	0.0799761	0.101621
chr17_77551488_77551888	chr17	77551489	77551888	Intergenic	-648560	Crim1	cysteine rich transmembrane BMP regulator 1	chr17	77551488	77551888	401	*	5.46508	4.86586	5.88719	-0.799574	0.0552885	0.0795238
chr17_77669104_77669504	chr17	77669105	77669504	Intergenic	-530944	Crim1	cysteine rich transmembrane BMP regulator 1	chr17	77669104	77669504	401	*	5.56982	4.85116	6.04733	-0.68994	0.177195	0.192262
chr17_78253547_78253947	chr17	78253548	78253947	intron (NM_015800, intron 2 of 16)	53499	Crim1	cysteine rich transmembrane BMP regulator 1	chr17	78253547	78253947	401	*	6.86993	6.10275	7.36811	-0.997121	0.0187579	0.0504605
chr17_7897107_7897507	chr17	7897108	7897507	Intergenic	-28693	Tagap	T cell activation Rho GTPase activating protein	chr17	7897107	7897507	401	*	5.85835	5.15952	6.32711	-0.914322	0.0271012	0.0556472
chr17_80564368_80564768	chr17	80564369	80564768	promoter-TSS (NM_001033443)	-734	Cdkl4	cyclin dependent kinase like 4	chr17	80564368	80564768	401	*	6.62762	5.66386	7.2003	-1.24166	0.00221175	0.0396315
chr17_8144071_8144471	chr17	8144072	8144471	intron (NM_001364953, intron 1 of 6)	3516	Rnaset2a	ribonuclease T2A	chr17	8144071	8144471	401	*	5.44381	4.48113	6.01611	-1.22389	0.00284632	0.0396315
chr17_81536194_81536594	chr17	81536195	81536594	intron (NM_001286684, intron 2 of 11)	201993	Slc8a1	solute carrier family 8 (sodium/calcium exchanger), member 1	chr17	81536194	81536594	401	*	5.14686	4.37001	5.64905	-0.9593	0.0276005	0.0561411
chr17_84057248_84057648	chr17	84057249	84057648	Intergenic	-21212	4933433H22Rik	RIKEN cDNA 4933433H22 gene	chr17	84057248	84057648	401	*	5.7361	5.11598	6.1684	-0.81838	0.0561268	0.0804969
chr17_84083355_84083755	chr17	84083356	84083755	intron (NR_045458, intron 2 of 5)	4895	4933433H22Rik	RIKEN cDNA 4933433H22 gene	chr17	84083355	84083755	401	*	7.02561	6.45172	7.43507	-0.779472	0.0634587	0.0870807
chr17_85860810_85861210	chr17	85860811	85861210	Intergenic	-172756	Six2	sine oculis-related homeobox 2	chr17	85860810	85861210	401	*	6.07002	5.48592	6.48463	-0.799158	0.0533166	0.0774335
chr17_86437349_86437749	chr17	86437350	86437749	intron (NM_011104, intron 2 of 14)	-150371	2010106C02Rik	RIKEN cDNA 2010106C02 gene	chr17	86437349	86437749	401	*	5.95972	5.40111	6.36139	-0.741451	0.0752231	0.0971419
chr17_87083539_87083939	chr17	87083540	87083939	Intergenic	-23940	Socs5	suppressor of cytokine signaling 5	chr17	87083539	87083939	401	*	4.94113	4.33194	5.36813	-0.796573	0.0610885	0.0847864
chr17_8816469_8816869	chr17	8816470	8816869	intron (NM_011866, intron 1 of 21)	14924	Pde10a	phosphodiesterase 10A	chr17	8816469	8816869	401	*	5.90927	5.37796	6.29672	-0.743079	0.0640314	0.0873848
chr17_88244466_88244866	chr17	88244467	88244866	Intergenic	119154	Gm4832	predicted gene 4832	chr17	88244466	88244866	401	*	6.60788	5.43881	7.24506	-1.06298	0.036948	0.0638466
chr17_89280484_89280884	chr17	89280485	89280884	Intergenic	-39543	4933400B14Rik	RIKEN cDNA 4933400B14 gene	chr17	89280484	89280884	401	*	6.43019	5.7367	6.89657	-0.901656	0.0347492	0.0618312
chr18_10869418_10869818	chr18	10869419	10869818	Intergenic	-84066	Mir1a-2	microRNA 1a-2	chr18	10869418	10869818	401	*	6.15768	5.44993	6.6304	-0.963635	0.0160275	0.0490985
chr18_14008485_14008885	chr18	14008486	14008885	Intergenic	-35952	Zfp521	zinc finger protein 521	chr18	14008485	14008885	401	*	5.66154	5.14917	6.03886	-0.722253	0.0705487	0.0932266
chr18_14657378_14657778	chr18	14657379	14657778	intron (NM_001161371, intron 3 of 8)	25336	Ss18	SS18, subunit of BAF chromatin remodeling complex	chr18	14657378	14657778	401	*	7.22541	6.74234	7.58667	-0.656484	0.124927	0.142596
chr18_18693668_18694068	chr18	18693669	18694068	Intergenic	-1112878	4930545E07Rik	RIKEN cDNA 4930545E07 gene	chr18	18693668	18694068	401	*	4.9888	4.753	5.19143	-0.343393	0.421817	0.428417
chr18_20648485_20648885	chr18	20648486	20648885	intron (NR_155534, intron 1 of 2)	-16565	Ttr	transthyretin	chr18	20648485	20648885	401	*	5.09875	4.0377	5.7035	-1.23524	0.00514059	0.0412144
chr18_24743575_24743975	chr18	24743576	24743975	intron (NM_175276, intron 1 of 26)	35152	Fhod3	formin homology 2 domain containing 3	chr18	24743575	24743975	401	*	6.03582	5.41166	6.47006	-0.843883	0.0389077	0.0654894
chr18_30857020_30857420	chr18	30857021	30857420	Intergenic	459908	Rit2	Ras-like without CAAX 2	chr18	30857020	30857420	401	*	5.98856	5.43386	6.38822	-0.742031	0.0793355	0.101065
chr18_32361187_32361587	chr18	32361188	32361587	intron (NR_045403, intron 2 of 2)	-15830	Bin1	bridging integrator 1	chr18	32361187	32361587	401	*	5.16883	4.23315	5.7317	-1.1731	0.00517393	0.0412144
chr18_3280720_3281120	chr18	3280721	3281120	intron (NM_001311067, intron 1 of 3)	212	Crem	cAMP responsive element modulator	chr18	3280720	3281120	401	*	6.08584	5.38961	6.55345	-0.913585	0.031254	0.0593206
chr18_3337475_3337875	chr18	3337476	3337875	promoter-TSS (NM_001110852)	-86	Crem	cAMP responsive element modulator	chr18	3337475	3337875	401	*	5.92914	5.26636	6.38157	-0.838134	0.0576967	0.0812784
chr18_3355747_3356147	chr18	3355748	3356147	intron (NR_033457, intron 1 of 1)	-18358	Crem	cAMP responsive element modulator	chr18	3355747	3356147	401	*	6.89504	6.18646	7.36813	-0.930596	0.0270197	0.0556472
chr18_35436760_35437160	chr18	35436761	35437160	intron (NM_030749, intron 2 of 9)	32992	Sil1	SIL1 nucleotide exchange factor	chr18	35436760	35437160	401	*	5.97586	5.10416	6.51539	-1.12526	0.00711725	0.0412144
chr18_38297965_38298365	chr18	38297966	38298365	intron (NM_001361266, intron 2 of 9)	1360	Rnf14	ring finger protein 14	chr18	38297965	38298365	401	*	5.07853	4.82464	5.29436	-0.358223	0.387337	0.39447
chr18_3913129_3913529	chr18	3913130	3913529	Intergenic	-252503	Lyzl1	lysozyme-like 1	chr18	3913129	3913529	401	*	5.59341	4.93352	6.0445	-0.894699	0.0275556	0.0561262
chr18_39369373_39369773	chr18	39369374	39369773	intron (NM_175164, intron 22 of 22)	119706	Nr3c1	nuclear receptor subfamily 3, group C, member 1	chr18	39369373	39369773	401	*	5.55745	4.52565	6.15285	-1.25625	0.0030153	0.0396315
chr18_39499815_39500215	chr18	39499816	39500215	intron (NM_001361212, intron 1 of 8)	-9102	Nr3c1	nuclear receptor subfamily 3, group C, member 1	chr18	39499815	39500215	401	*	7.11472	6.21994	7.66283	-1.13265	0.00772611	0.0412144
chr18_39801287_39801687	chr18	39801288	39801687	Intergenic	27990	Pabpc2	poly(A) binding protein, cytoplasmic 2	chr18	39801287	39801687	401	*	6.41691	5.74614	6.87301	-0.882069	0.0373481	0.0640927
chr18_43415499_43415899	chr18	43415500	43415899	intron (NM_001291455, intron 1 of 13)	-22322	Dpysl3	dihydropyrimidinase-like 3	chr18	43415499	43415899	401	*	6.83273	5.99543	7.3591	-1.05498	0.0149602	0.0481046
chr18_44380862_44381262	chr18	44380863	44381262	intron (NM_027490, intron 1 of 10)	562	Dcp2	decapping mRNA 2	chr18	44380862	44381262	401	*	5.04771	4.43519	5.47633	-0.805341	0.055505	0.0796818
chr18_46786327_46786727	chr18	46786328	46786727	intron (NM_001303015, intron 6 of 6)	44651	Ap3s1	adaptor-related protein complex 3, sigma 1 subunit	chr18	46786327	46786727	401	*	5.67664	5.79347	5.5495	0.224365	0.588406	0.591576
chr18_56756030_56756430	chr18	56756031	56756430	Intergenic	48417	Lmnb1	lamin B1	chr18	56756030	56756430	401	*	7.0915	6.49067	7.51441	-0.789672	0.06597	0.0895392
chr18_57656094_57656494	chr18	57656095	57656494	intron (NM_001311063, intron 5 of 5)	-17709	2210409D07Rik	RIKEN cDNA 2210409D07 gene	chr18	57656094	57656494	401	*	5.20485	4.34821	5.73867	-1.08237	0.0092804	0.0429975
chr18_58531422_58531822	chr18	58531423	58531822	Intergenic	-24618	Slc27a6	solute carrier family 27 (fatty acid transporter), member 6	chr18	58531422	58531822	401	*	6.31743	5.60643	6.79158	-0.919319	0.0314693	0.0593206
chr18_60382259_60382659	chr18	60382260	60382659	intron (NM_021792, intron 2 of 2)	6430	Iigp1	interferon inducible GTPase 1	chr18	60382259	60382659	401	*	5.20253	4.72389	5.56131	-0.674954	0.106453	0.126339
chr18_61229632_61230032	chr18	61229633	61230032	intron (NM_146086, intron 1 of 21)	9358	Pde6a	phosphodiesterase 6A, cGMP-specific, rod, alpha	chr18	61229632	61230032	401	*	5.62408	4.90978	6.09968	-0.9637	0.015405	0.048625
chr18_61384236_61384636	chr18	61384237	61384636	intron (NM_001364996, intron 1 of 12)	13464	Mir378a	microRNA 378a	chr18	61384236	61384636	401	*	6.28454	5.62187	6.73692	-0.909667	0.0216848	0.0519669
chr18_61448121_61448521	chr18	61448122	61448521	Intergenic	36286	Lncbate10	brown adipose tissue enriched long noncoding RNA 10	chr18	61448121	61448521	401	*	5.50534	4.61953	6.05014	-1.0889	0.0122126	0.0457738
chr18_62110885_62111285	chr18	62110886	62111285	Intergenic	68896	Adrb2	adrenergic receptor, beta 2	chr18	62110885	62111285	401	*	4.92768	4.48546	5.26568	-0.623807	0.131136	0.147874
chr18_64768251_64768651	chr18	64768252	64768651	Intergenic	-107451	Atp8b1	ATPase, class I, type 8B, member 1	chr18	64768251	64768651	401	*	5.74672	4.84034	6.29907	-1.16268	0.00540365	0.0412144
chr18_65800087_65800487	chr18	65800088	65800487	promoter-TSS (NM_025468)	-291	Sec11c	SEC11 homolog C, signal peptidase complex subunit	chr18	65800087	65800487	401	*	4.7228	3.9896	5.20661	-0.91924	0.0327707	0.0604779
chr18_65936329_65936729	chr18	65936330	65936729	intron (NM_013833, intron 2 of 2)	2560	Rax	retina and anterior neural fold homeobox	chr18	65936329	65936729	401	*	5.77072	5.18966	6.18381	-0.777708	0.0626608	0.0863827
chr18_67769502_67769902	chr18	67769503	67769902	Intergenic	-5174	Seh1l	SEH1-like (S. cerevisiae	chr18	67769502	67769902	401	*	7.37387	6.88916	7.73605	-0.667183	0.113856	0.133218
chr18_69240672_69241072	chr18	69240673	69241072	Intergenic	-103620	Tcf4	transcription factor 4	chr18	69240672	69241072	401	*	6.58343	5.73051	7.11583	-1.07513	0.0128629	0.0462532
chr18_70622350_70622750	chr18	70622351	70622750	intron (NM_010773, intron 5 of 6)	54258	Mbd2	methyl-CpG binding domain protein 2	chr18	70622350	70622750	401	*	5.20262	4.41166	5.71059	-1.01313	0.0157688	0.0490985
chr18_78014711_78015111	chr18	78014712	78015111	intron (NM_001195633, intron 32 of 43)	42530	Siglec15	sialic acid binding Ig-like lectin 15	chr18	78014711	78015111	401	*	5.30521	4.44771	5.83937	-1.07987	0.0107394	0.0444938
chr18_80169437_80169837	chr18	80169438	80169837	Intergenic	-16602	Rbfaos	ribosome binding factor A, opposite strand	chr18	80169437	80169837	401	*	5.74281	5.09906	6.18637	-0.844879	0.0438144	0.0698877
chr18_81426970_81427370	chr18	81426971	81427370	Intergenic	-440149	Sall3	spalt like transcription factor 3	chr18	81426970	81427370	401	*	6.19609	5.97145	6.39041	-0.341046	0.38601	0.393657
chr18_84292907_84293307	chr18	84292908	84293307	intron (NM_001033341, intron 8 of 8)	204949	Ptgr3	prostaglandin reductase 3	chr18	84292907	84293307	401	*	5.8135	5.2618	6.21162	-0.749859	0.072709	0.0955586
chr18_84294056_84294456	chr18	84294057	84294456	intron (NM_001033341, intron 8 of 8)	206098	Ptgr3	prostaglandin reductase 3	chr18	84294056	84294456	401	*	6.36965	5.63171	6.8555	-0.948593	0.0260498	0.0550175
chr18_90509611_90510011	chr18	90509612	90510011	promoter-TSS (NM_198295)	-343	Tmx3	thioredoxin-related transmembrane protein 3	chr18	90509611	90510011	401	*	4.99665	4.33867	5.44685	-0.838253	0.0517033	0.0765803
chr19_10842087_10842487	chr19	10842088	10842487	promoter-TSS (NM_023044)	-257	Slc15a3	solute carrier family 15, member 3	chr19	10842087	10842487	401	*	5.57725	4.76373	6.09427	-1.04815	0.0105719	0.0444938
chr19_11050360_11050760	chr19	11050361	11050760	promoter-TSS (NR_102366)	6	AW112010	expressed sequence AW112010	chr19	11050360	11050760	401	*	5.46326	4.78153	5.92435	-0.872518	0.0433222	0.0694715
chr19_11055620_11056020	chr19	11055621	11056020	Intergenic	-5254	AW112010	expressed sequence AW112010	chr19	11055620	11056020	401	*	6.08912	5.63872	6.43185	-0.647332	0.0993085	0.120055
chr19_11107573_11107973	chr19	11107574	11107973	intron (NM_027058, intron 4 of 6)	23105	Ms4a20	membrane-spanning 4-domains, subfamily A, member 20	chr19	11107573	11107973	401	*	5.20889	4.22072	5.78989	-1.22677	0.00379692	0.0404782
chr19_11540276_11540676	chr19	11540277	11540676	intron (NM_025658, intron 1 of 6)	3682	Ms4a4d	membrane-spanning 4-domains, subfamily A, member 4D	chr19	11540276	11540676	401	*	5.95934	5.30466	6.40802	-0.891526	0.0255817	0.0543905
chr19_12475695_12476095	chr19	12475696	12476095	intron (NM_172442, intron 7 of 8)	15125	Mpeg1	macrophage expressed gene 1	chr19	12475695	12476095	401	*	5.95217	5.5668	6.256	-0.564887	0.154051	0.170243
chr19_12570817_12571217	chr19	12570818	12571217	Intergenic	-2493	Fam111a	family with sequence similarity 111, member A	chr19	12570817	12571217	401	*	5.33741	4.73847	5.75938	-0.793767	0.0529715	0.0773417
chr19_12585457_12585857	chr19	12585458	12585857	TTS (NR_015503)	10909	A330040F15Rik	RIKEN cDNA A330040F15 gene	chr19	12585457	12585857	401	*	5.47586	4.76805	5.9486	-0.893979	0.0408003	0.0668659
chr19_14387900_14388300	chr19	14387901	14388300	Intergenic	47850	Gm8630	predicted gene 8630	chr19	14387900	14388300	401	*	5.03982	4.89552	5.171	-0.17701	0.679335	0.681618
chr19_16029064_16029464	chr19	16029065	16029464	Intergenic	44189	C130060C02Rik	RIKEN cDNA C130060C02 gene	chr19	16029064	16029464	401	*	5.18814	4.38774	5.69993	-0.99199	0.0213801	0.0519315
chr19_21461367_21461767	chr19	21461368	21461767	intron (NM_010266, intron 1 of 13)	11094	Gda	guanine deaminase	chr19	21461367	21461767	401	*	5.27236	4.18909	5.88404	-1.33988	0.0011629	0.0396315
chr19_21519762_21520162	chr19	21519763	21520162	Intergenic	-47301	Gda	guanine deaminase	chr19	21519762	21520162	401	*	5.68815	5.343	5.96647	-0.511407	0.222942	0.234238
chr19_21818144_21818544	chr19	21818145	21818544	intron (NM_001033759, intron 12 of 23)	40004	Cemip2	cell migration inducing hyaluronidase 2	chr19	21818144	21818544	401	*	6.39586	5.69606	6.86506	-0.945289	0.0191475	0.0510329
chr19_21866825_21867225	chr19	21866826	21867225	Intergenic	88685	Cemip2	cell migration inducing hyaluronidase 2	chr19	21866825	21867225	401	*	7.17911	6.52483	7.62759	-0.878165	0.0347343	0.0618312
chr19_24966345_24966745	chr19	24966346	24966745	Intergenic	-4929	Zng1	Zn regulated GTPase metalloprotein activator 1	chr19	24966345	24966745	401	*	4.85635	4.14259	5.33171	-0.91673	0.0315476	0.0593206
chr19_26804241_26804641	chr19	26804242	26804641	intron (NR_045306, intron 1 of 3)	19466	4931403E22Rik	RIKEN cDNA 4931403E22 gene	chr19	26804241	26804641	401	*	5.01541	4.65464	5.30377	-0.51621	0.221717	0.23328
chr19_29168060_29168460	chr19	29168061	29168460	Intergenic	32981	Mir101b	microRNA 101b	chr19	29168060	29168460	401	*	6.52012	5.90171	6.95159	-0.843371	0.037535	0.0642107
chr19_29367033_29367433	chr19	29367034	29367433	promoter-TSS (NM_021893)	-205	Cd274	CD274 antigen	chr19	29367033	29367433	401	*	8.61352	7.98441	9.05014	-0.824846	0.0562294	0.0805667
chr19_29371910_29372310	chr19	29371911	29372310	intron (NM_021893, intron 1 of 6)	4672	Cd274	CD274 antigen	chr19	29371910	29372310	401	*	6.84937	6.23496	7.27891	-0.83752	0.0397985	0.065875
chr19_29486296_29486696	chr19	29486297	29486696	Intergenic	35491	A930007I19Rik	RIKEN cDNA A930007I19 gene	chr19	29486296	29486696	401	*	5.21027	4.70315	5.58475	-0.651998	0.128917	0.146256
chr19_29940303_29940703	chr19	29940304	29940703	intron (NM_001360725, intron 2 of 8)	-5287	Il33	interleukin 33	chr19	29940303	29940703	401	*	5.29372	4.17843	5.91515	-1.34035	0.00169667	0.0396315
chr19_32271770_32272170	chr19	32271771	32272170	intron (NM_001168525, intron 2 of 9)	-60957	Sgms1	sphingomyelin synthase 1	chr19	32271770	32272170	401	*	4.99537	4.28788	5.46798	-0.885403	0.0422455	0.0684084
chr19_32491120_32491520	chr19	32491121	32491520	intron (NM_010799, intron 1 of 4)	5551	Minpp1	multiple inositol polyphosphate histidine phosphatase 1	chr19	32491120	32491520	401	*	6.38717	5.8001	6.80326	-0.788714	0.057085	0.0808137
chr19_32681012_32681412	chr19	32681013	32681412	intron (NM_026487, intron 8 of 9)	31086	Atad1	ATPase family, AAA domain containing 1	chr19	32681012	32681412	401	*	6.87548	6.19681	7.33519	-0.897066	0.031327	0.0593206
chr19_3359994_3360394	chr19	3359995	3360394	intron (NM_013495, intron 5 of 18)	-28663	Tesmin	testis expressed metallothionein like	chr19	3359994	3360394	401	*	6.59047	5.68175	7.14367	-1.17072	0.00439704	0.0407789
chr19_34243898_34244298	chr19	34243899	34244298	intron (NM_007392, intron 7 of 8)	11275	Acta2	actin alpha 2, smooth muscle, aorta	chr19	34243898	34244298	401	*	5.85904	5.3511	6.23397	-0.715648	0.0779683	0.0997486
chr19_34445466_34445866	chr19	34445467	34445866	Intergenic	29482	Ch25h	cholesterol 25-hydroxylase	chr19	34445466	34445866	401	*	6.89683	6.01417	7.44045	-1.10701	0.0099661	0.0438806
chr19_34640521_34640921	chr19	34640522	34640921	promoter-TSS (NM_053217)	22	Ifit1bl2	interferon induced protein with tetratricopeptide repeats 1B like 2	chr19	34640521	34640921	401	*	6.818	6.22618	7.23645	-0.804706	0.052417	0.077174
chr19_35126878_35127278	chr19	35126879	35127278	Intergenic	161682	Mir1950	microRNA 1950	chr19	35126878	35127278	401	*	5.1593	4.55321	5.58479	-0.527121	0.308053	0.317407
chr19_36304017_36304417	chr19	36304018	36304417	Intergenic	-44112	Pcgf5	polycomb group ring finger 5	chr19	36304017	36304417	401	*	6.84478	6.19577	7.2908	-0.868053	0.0385863	0.065169
chr19_36409557_36409957	chr19	36409558	36409957	promoter-TSS (NM_001368693)	9	Pcgf5	polycomb group ring finger 5	chr19	36409557	36409957	401	*	5.83909	5.21079	6.27532	-0.83559	0.0460966	0.0713924
chr19_37370420_37370820	chr19	37370421	37370820	Intergenic	-5762	Kif11	kinesin family member 11	chr19	37370420	37370820	401	*	7.29396	6.32784	7.86745	-1.21752	0.00377562	0.0404782
chr19_37963268_37963668	chr19	37963269	37963668	intron (NM_001099634, intron 18 of 52)	80109	Myof	myoferlin	chr19	37963268	37963668	401	*	6.03377	5.19338	6.56134	-1.07099	0.0111682	0.0450651
chr19_40683984_40684384	chr19	40683985	40684384	intron (NM_009848, intron 1 of 9)	24414	Entpd1	ectonucleoside triphosphate diphosphohydrolase 1	chr19	40683984	40684384	401	*	5.64331	4.94808	6.11047	-0.910414	0.0322147	0.0601207
chr19_41345410_41345810	chr19	41345411	41345810	intron (NM_031376, intron 2 of 16)	39492	Pik3ap1	phosphoinositide-3-kinase adaptor protein 1	chr19	41345410	41345810	401	*	6.39749	5.69419	6.86824	-0.941576	0.0214055	0.0519315
chr19_47890613_47891013	chr19	47890614	47891013	Intergenic	25019	Gsto2	glutathione S-transferase omega 2	chr19	47890613	47891013	401	*	6.60742	6.12294	6.96947	-0.683846	0.0901896	0.111468
chr19_47936507_47936907	chr19	47936508	47936907	Intergenic	-1005	Cfap58	cilia and flagella associated protein 58	chr19	47936507	47936907	401	*	7.00282	6.2378	7.50011	-0.997165	0.0174439	0.0492975
chr19_53303300_53303700	chr19	53303301	53303700	Intergenic	-7006	Mxi1	MAX interactor 1, dimerization protein	chr19	53303300	53303700	401	*	5.41864	4.27888	6.04733	-1.38306	0.000949291	0.0396315
chr19_55253544_55253944	chr19	55253545	55253944	5' UTR (NM_027976, exon 1 of 22)	375	Acsl5	acyl-CoA synthetase long-chain family member 5	chr19	55253544	55253944	401	*	5.89243	5.38311	6.2681	-0.698336	0.0958184	0.116591
chr19_55643239_55643639	chr19	55643240	55643639	non-coding (NR_045318, exon 3 of 4)	58765	4930552P12Rik	RIKEN cDNA 4930552P12 gene	chr19	55643239	55643639	401	*	7.47379	6.74234	7.95685	-0.92582	0.0348421	0.0618312
chr19_55740924_55741324	chr19	55740925	55741324	promoter-TSS (NM_001142919)	-686	Tcf7l2	transcription factor 7 like 2, T cell specific, HMG box	chr19	55740924	55741324	401	*	5.22368	4.63288	5.64163	-0.763936	0.0716553	0.0944231
chr19_56565839_56566239	chr19	56565840	56566239	intron (NM_025811, intron 2 of 10)	17778	Nhlrc2	NHL repeat containing 2	chr19	56565839	56566239	401	*	5.67951	4.71874	6.25115	-1.21787	0.00333854	0.0396315
chr19_57273039_57273439	chr19	57273040	57273439	promoter-TSS (NR_045319)	-721	4930449E18Rik	RIKEN cDNA 4930449E18 gene	chr19	57273039	57273439	401	*	5.43339	4.71207	5.91207	-0.945269	0.02131	0.0519315
chr19_57281072_57281472	chr19	57281073	57281472	intron (NM_001362445, intron 1 of 20)	-6604	Ablim1	actin-binding LIM protein 1	chr19	57281072	57281472	401	*	7.02554	6.23447	7.53355	-0.997443	0.0223612	0.0522461
chr19_59114202_59114602	chr19	59114203	59114602	Intergenic	-38333	Shtn1	shootin 1	chr19	59114202	59114602	401	*	5.90871	5.56066	6.1889	-0.492099	0.237157	0.247432
chr19_6869398_6869798	chr19	6869399	6869798	Intergenic	-11387	Ccdc88b	coiled-coil domain containing 88B	chr19	6869398	6869798	401	*	6.65495	6.05126	7.07926	-0.792916	0.0651111	0.0886907
chr19_6871315_6871715	chr19	6871316	6871715	Intergenic	-13304	Ccdc88b	coiled-coil domain containing 88B	chr19	6871315	6871715	401	*	5.71788	4.72903	6.2991	-1.20677	0.00510991	0.0412144
chr19_7558565_7558965	chr19	7558566	7558965	intron (NM_001362425, intron 2 of 4)	1280	Plaat3	phospholipase A and acyltransferase 3	chr19	7558565	7558965	401	*	5.98279	5.22177	6.47841	-0.987334	0.0196243	0.0513478
chr19_8019742_8020142	chr19	8019743	8020142	Intergenic	-53915	Slc22a27	solute carrier family 22, member 27	chr19	8019742	8020142	401	*	5.62076	4.99511	6.05572	-0.843871	0.0398715	0.0659227
chr19_8518073_8518473	chr19	8518074	8518473	Intergenic	-72981	Slc22a8	solute carrier family 22 (organic anion transporter), member 8	chr19	8518073	8518473	401	*	7.41357	6.7868	7.84907	-0.827976	0.0518524	0.0767251
chr19_8798676_8799076	chr19	8798677	8799076	promoter-TSS (NM_026329)	-319	Polr2g	polymerase (RNA) II (DNA directed) polypeptide G	chr19	8798676	8799076	401	*	7.34021	6.77266	7.74646	-0.782218	0.0562983	0.080588
chr2_101732907_101733307	chr2	101732908	101733307	intron (NM_001355625, intron 7 of 8)	54687	Traf6	TNF receptor-associated factor 6	chr2	101732907	101733307	401	*	5.31116	4.43519	5.85228	-1.08919	0.0103296	0.0443162
chr2_10359781_10360181	chr2	10359782	10360181	Intergenic	-10470	Sfmbt2	Scm-like with four mbt domains 2	chr2	10359781	10360181	401	*	5.14576	4.93223	5.33171	-0.298606	0.467934	0.47461
chr2_103682821_103683221	chr2	103682822	103683221	intron (NM_178890, intron 2 of 16)	78249	Nat10	N-acetyltransferase 10	chr2	103682821	103683221	401	*	5.64713	5.08595	6.05013	-0.759808	0.0611053	0.0847864
chr2_103945602_103946002	chr2	103945603	103946002	Intergenic	-12193	Lmo2	LIM domain only 2	chr2	103945602	103946002	401	*	5.23163	4.49326	5.71766	-0.948146	0.0244448	0.0536116
chr2_104888025_104888425	chr2	104888026	104888425	intron (NM_177600, intron 1 of 17)	1901	Ccdc73	coiled-coil domain containing 73	chr2	104888025	104888425	401	*	4.89627	4.22072	5.35456	-0.893802	0.0357	0.0628437
chr2_110980963_110981363	chr2	110980964	110981363	Intergenic	-30919	Ano3	anoctamin 3	chr2	110980963	110981363	401	*	5.5473	5.28439	5.7696	-0.386561	0.347539	0.356126
chr2_11192621_11193021	chr2	11192622	11193021	intron (NM_008859, intron 1 of 17)	20439	Prkcq	protein kinase C, theta	chr2	11192621	11193021	401	*	6.44656	5.74468	6.91668	-0.936082	0.0224488	0.0523273
chr2_11374908_11375308	chr2	11374909	11375308	intron (NR_040615, intron 1 of 2)	23392	8030442B05Rik	RIKEN cDNA 8030442B05 gene	chr2	11374908	11375308	401	*	5.28177	4.38774	5.82961	-1.11786	0.00823555	0.0417469
chr2_11515797_11516197	chr2	11515798	11516197	intron (NM_001177758, intron 1 of 14)	-13907	Pfkfb3	6-phosphofructo-2-kinase/fructose-2,6-biphosphatase 3	chr2	11515797	11516197	401	*	6.33073	5.72167	6.75766	-0.830866	0.0391899	0.0657421
chr2_11705401_11705801	chr2	11705402	11705801	promoter-TSS (NM_001271501)	-111	Il15ra	interleukin 15 receptor, alpha chain	chr2	11705401	11705801	401	*	5.69116	5.10302	6.10779	-0.795948	0.0535046	0.0775715
chr2_117174006_117174406	chr2	117174007	117174406	intron (NM_033524, intron 5 of 6)	-10921	Mir674	microRNA 674	chr2	117174006	117174406	401	*	5.60291	5.20392	5.91513	-0.575072	0.145787	0.16207
chr2_117299080_117299480	chr2	117299081	117299480	intron (NM_011246, intron 5 of 16)	43597	Rasgrp1	RAS guanyl releasing protein 1	chr2	117299080	117299480	401	*	5.32848	4.99936	5.59629	-0.453457	0.280164	0.289671
chr2_117352601_117353001	chr2	117352602	117353001	Intergenic	-9924	Rasgrp1	RAS guanyl releasing protein 1	chr2	117352601	117353001	401	*	5.4798	4.70466	5.98128	-1.00126	0.0173685	0.0492975
chr2_118597882_118598282	chr2	118597883	118598282	promoter-TSS (NM_009773)	-129	Bub1b	BUB1B, mitotic checkpoint serine/threonine kinase	chr2	118597882	118598282	401	*	5.2621	4.35014	5.81649	-1.15267	0.00568735	0.0412144
chr2_119740618_119741018	chr2	119740619	119741018	Intergenic	-1519	Itpka	inositol 1,4,5-trisphosphate 3-kinase A	chr2	119740618	119741018	401	*	5.48969	4.83897	5.93652	-0.858734	0.0390272	0.0656167
chr2_120404350_120404750	chr2	120404351	120404750	promoter-TSS (NM_001110497)	-434	Tmem87a	transmembrane protein 87A	chr2	120404350	120404750	401	*	7.04715	6.43564	7.47527	-0.84076	0.0384191	0.0651391
chr2_120652724_120653124	chr2	120652725	120653124	intron (NM_001370940, intron 3 of 32)	23803	Stard9	StAR related lipid transfer domain containing 9	chr2	120652724	120653124	401	*	5.3378	4.89746	5.6747	-0.588772	0.154648	0.170777
chr2_121795698_121796098	chr2	121795699	121796098	intron (NM_001360084, intron 1 of 13)	11159	Frmd5	FERM domain containing 5	chr2	121795698	121796098	401	*	5.43278	4.54494	5.97833	-1.12972	0.00752875	0.0412144
chr2_122145673_122146073	chr2	122145674	122146073	intron (NM_026251, intron 2 of 17)	-1814	B2m	beta-2 microglobulin	chr2	122145673	122146073	401	*	6.16262	5.57906	6.57696	-0.807352	0.0473748	0.0725632
chr2_122147229_122147629	chr2	122147230	122147629	promoter-TSS (NM_009735)	-258	B2m	beta-2 microglobulin	chr2	122147229	122147629	401	*	6.07022	5.18858	6.61347	-1.1095	0.00855038	0.0418973
chr2_122164163_122164563	chr2	122164164	122164563	intron (NM_080510, intron 1 of 6)	3663	Trim69	tripartite motif-containing 69	chr2	122164163	122164563	401	*	6.3479	5.46848	6.89033	-1.12633	0.00691948	0.0412144
chr2_122409054_122409454	chr2	122409055	122409454	Intergenic	-31566	Slc28a2	solute carrier family 28 (sodium-coupled nucleoside transporter), member 2	chr2	122409054	122409454	401	*	7.25348	6.65059	7.67741	-0.818771	0.0485429	0.0735036
chr2_123570235_123570635	chr2	123570236	123570635	Intergenic	-519534	Sema6d	sema domain, transmembrane domain (TM), and cytoplasmic domain, (semaphorin) 6D	chr2	123570235	123570635	401	*	6.47144	5.50656	7.0445	-1.25895	0.00152543	0.0396315
chr2_123579572_123579972	chr2	123579573	123579972	Intergenic	-510197	Sema6d	sema domain, transmembrane domain (TM), and cytoplasmic domain, (semaphorin) 6D	chr2	123579572	123579972	401	*	6.75092	6.24423	7.12516	-0.694485	0.101494	0.121917
chr2_126607608_126608008	chr2	126607609	126608008	intron (NM_008230, intron 2 of 11)	10870	Hdc	histidine decarboxylase	chr2	126607608	126608008	401	*	5.58549	4.72389	6.1212	-1.08126	0.0110794	0.0448281
chr2_126933024_126933424	chr2	126933025	126933424	promoter-TSS (NM_023220)	11	Sppl2a	signal peptide peptidase like 2A	chr2	126933024	126933424	401	*	6.04893	5.45172	6.47006	-0.797427	0.0589602	0.082655
chr2_127006762_127007162	chr2	127006763	127007162	Intergenic	-1749	Ap4e1	adaptor-related protein complex AP-4, epsilon 1	chr2	127006762	127007162	401	*	5.28539	4.54326	5.77303	-0.9489	0.0246016	0.0537776
chr2_128620460_128620860	chr2	128620461	128620860	intron (NM_008569, intron 43 of 47)	28319	Spdye4c	speedy/RINGO cell cycle regulator family, member E4C	chr2	128620460	128620860	401	*	5.93038	5.43386	6.29907	-0.691138	0.0954518	0.116334
chr2_130479601_130480001	chr2	130479602	130480001	intron (NM_008980, intron 1 of 21)	29523	Ptpra	protein tyrosine phosphatase receptor type A	chr2	130479601	130480001	401	*	4.76555	4.30664	5.11317	-0.585567	0.180333	0.195077
chr2_130801718_130802118	chr2	130801719	130802118	TTS (NR_024097)	2183	Gm14057	Ppp1r14c pseudogene	chr2	130801718	130802118	401	*	6.00682	4.89684	6.62666	-1.36718	0.00115101	0.0396315
chr2_131374017_131374417	chr2	131374018	131374417	Intergenic	-21325	Rnf24	ring finger protein 24	chr2	131374017	131374417	401	*	6.83083	5.80498	7.42431	-1.31992	0.00103501	0.0396315
chr2_132094589_132094989	chr2	132094590	132094989	intron (NM_001355431, intron 2 of 6)	50319	Slc23a2	solute carrier family 23 (nucleobase transporters), member 2	chr2	132094589	132094989	401	*	5.5465	4.78647	6.0417	-0.966308	0.0250102	0.0538928
chr2_132117801_132118201	chr2	132117802	132118201	intron (NM_001355430, intron 1 of 15)	27107	Slc23a2	solute carrier family 23 (nucleobase transporters), member 2	chr2	132117801	132118201	401	*	6.54902	5.6473	7.09967	-1.17102	0.0043556	0.0407789
chr2_132169141_132169541	chr2	132169142	132169541	Intergenic	-24021	Slc23a2	solute carrier family 23 (nucleobase transporters), member 2	chr2	132169141	132169541	401	*	6.51448	5.63445	7.05712	-1.12139	0.00761065	0.0412144
chr2_133550253_133550653	chr2	133550254	133550653	Intergenic	-1706	Bmp2	bone morphogenetic protein 2	chr2	133550253	133550653	401	*	6.32074	5.66195	6.77132	-0.877347	0.0346653	0.0618312
chr2_136485573_136485973	chr2	136485574	136485973	Intergenic	-46548	Ankef1	ankyrin repeat and EF-hand domain containing 1	chr2	136485573	136485973	401	*	4.42594	3.81156	4.85546	-0.799609	0.067606	0.091004
chr2_143991785_143992185	chr2	143991786	143992185	intron (NM_024281, intron 1 of 23)	19278	Rrbp1	ribosome binding protein 1	chr2	143991785	143992185	401	*	6.83587	6.35395	7.1965	-0.68729	0.0872341	0.108897
chr2_144555832_144556232	chr2	144555833	144556232	promoter-TSS (NM_019787)	-197	Sec23b	SEC23 homolog B, COPII coat complex component	chr2	144555832	144556232	401	*	6.13833	5.38123	6.63231	-0.968142	0.0223097	0.0522461
chr2_144599614_144600014	chr2	144599615	144600014	promoter-TSS (NM_025314)	-139	Dtd1	D-tyrosyl-tRNA deacylase 1	chr2	144599614	144600014	401	*	6.08705	5.10074	6.66742	-1.23517	0.00288311	0.0396315
chr2_144714421_144714821	chr2	144714422	144714821	intron (NM_025314, intron 4 of 5)	-109045	Scp2d1	SCP2 sterol-binding domain containing 1	chr2	144714421	144714821	401	*	5.4254	4.15027	6.09154	-1.54854	0.000197063	0.0396315
chr2_145794431_145794831	chr2	145794432	145794831	intron (NM_028724, intron 2 of 12)	8515	Rin2	Ras and Rab interactor 2	chr2	145794431	145794831	401	*	5.00649	4.20817	5.51744	-0.988991	0.0241276	0.0535814
chr2_145998272_145998672	chr2	145998273	145998672	intron (NM_001369121, intron 8 of 26)	63688	Cfap61	cilia and flagella associated protein 61	chr2	145998272	145998672	401	*	5.78448	5.36716	6.10777	-0.600264	0.128263	0.145624
chr2_146606131_146606531	chr2	146606132	146606531	Intergenic	63400	4933406D12Rik	RIKEN cDNA 4933406D12 gene	chr2	146606131	146606531	401	*	7.17891	6.55613	7.61249	-0.82694	0.0529054	0.0773417
chr2_148050499_148050899	chr2	148050500	148050899	Intergenic	-3730	Foxa2	forkhead box A2	chr2	148050499	148050899	401	*	5.69926	4.73268	6.27291	-1.24622	0.00219474	0.0396315
chr2_14864921_14865321	chr2	14864922	14865321	intron (NM_001252533, intron 1 of 12)	-8535	Cacnb2	calcium channel, voltage-dependent, beta 2 subunit	chr2	14864921	14865321	401	*	4.68461	4.15791	5.06962	-0.666663	0.129894	0.147239
chr2_150915056_150915456	chr2	150915057	150915456	intron (NM_001163476, intron 2 of 4)	5662	Gins1	GINS complex subunit 1	chr2	150915056	150915456	401	*	5.71073	5.08656	6.14498	-0.815606	0.0595768	0.0832069
chr2_152332359_152332759	chr2	152332360	152332759	promoter-TSS (NM_019705)	80	Rbck1	RanBP-type and C3HC4-type zinc finger containing 1	chr2	152332359	152332759	401	*	7.15203	6.47373	7.61156	-0.893231	0.0342713	0.0618124
chr2_152471198_152471598	chr2	152471199	152471598	Intergenic	-5665	Defb20	defensin beta 20	chr2	152471198	152471598	401	*	6.44172	5.62738	6.95907	-1.07341	0.00785917	0.0412144
chr2_153285190_153285590	chr2	153285191	153285590	Intergenic	-6026	Kif3b	kinesin family member 3B	chr2	153285190	153285590	401	*	6.37039	5.63798	6.85387	-0.957923	0.0236136	0.0532535
chr2_154661987_154662387	chr2	154661988	154662387	intron (NM_029362, intron 1 of 4)	5161	Chmp4b	charged multivesicular body protein 4B	chr2	154661987	154662387	401	*	5.49538	4.559	6.0585	-1.20415	0.00313245	0.0396315
chr2_156862602_156863002	chr2	156862603	156863002	promoter-TSS (NM_026124)	143	5430405H02Rik	RIKEN cDNA 5430405H02 gene	chr2	156862602	156863002	401	*	5.25048	4.17843	5.85869	-1.30836	0.00200323	0.0396315
chr2_157131057_157131457	chr2	157131058	157131457	intron (NM_001370610, intron 1 of 6)	3839	Samhd1	SAM domain and HD domain, 1	chr2	157131057	157131457	401	*	6.46749	5.73012	6.9531	-0.97601	0.0173303	0.0492975
chr2_157201453_157201853	chr2	157201454	157201853	intron (NM_011249, intron 1 of 21)	2881	Rbl1	RB transcriptional corepressor like 1	chr2	157201453	157201853	401	*	7.65387	6.82876	8.17548	-1.05217	0.0138066	0.0466598
chr2_157221867_157222267	chr2	157221868	157222267	intron (NM_001039557, intron 17 of 24)	-17533	Rbl1	RB transcriptional corepressor like 1	chr2	157221867	157222267	401	*	6.52466	5.88768	6.96501	-0.870865	0.0323541	0.0601726
chr2_158135924_158136324	chr2	158135925	158136324	intron (NM_009373, intron 3 of 12)	10268	Tgm2	transglutaminase 2, C polypeptide	chr2	158135924	158136324	401	*	5.08381	4.23315	5.61535	-1.06325	0.0123249	0.0457738
chr2_158159759_158160159	chr2	158159760	158160159	Intergenic	-13567	Tgm2	transglutaminase 2, C polypeptide	chr2	158159759	158160159	401	*	5.1249	4.44591	5.58475	-0.849282	0.0480287	0.0731703
chr2_158166822_158167222	chr2	158166823	158167222	Intergenic	-20630	Tgm2	transglutaminase 2, C polypeptide	chr2	158166822	158167222	401	*	6.06457	5.48201	6.47841	-0.797203	0.0506508	0.0756974
chr2_159591574_159591974	chr2	159591575	159591974	Intergenic	-355567	4933416E03Rik	RIKEN cDNA 4933416E03 gene	chr2	159591574	159591974	401	*	6.12163	5.46937	6.56918	-0.855133	0.0449413	0.0705233
chr2_159601194_159601594	chr2	159601195	159601594	Intergenic	-345947	4933416E03Rik	RIKEN cDNA 4933416E03 gene	chr2	159601194	159601594	401	*	6.77285	6.13129	7.21537	-0.862144	0.0382674	0.0650721
chr2_159719276_159719676	chr2	159719277	159719676	Intergenic	-227865	4933416E03Rik	RIKEN cDNA 4933416E03 gene	chr2	159719276	159719676	401	*	4.67424	4.09562	5.0861	-0.724175	0.0939526	0.115071
chr2_160334899_160335299	chr2	160334900	160335299	Intergenic	-7605	Gm826	predicted gene 826	chr2	160334899	160335299	401	*	5.42296	4.76873	5.87142	-0.87356	0.0316562	0.0594499
chr2_161271156_161271556	chr2	161271157	161271556	Intergenic	-162270	Chd6	chromodomain helicase DNA binding protein 6	chr2	161271156	161271556	401	*	5.29114	4.39609	5.83935	-1.12065	0.00943732	0.0430884
chr2_163164762_163165162	chr2	163164763	163165162	Intergenic	-39224	Tox2	TOX high mobility group box family member 2	chr2	163164762	163165162	401	*	5.51551	5.32275	5.68553	-0.294668	0.469957	0.476338
chr2_166030173_166030573	chr2	166030174	166030573	intron (NM_008679, intron 1 of 22)	37736	Ncoa3	nuclear receptor coactivator 3	chr2	166030173	166030573	401	*	5.67211	4.62346	6.27294	-1.27775	0.00269163	0.0396315
chr2_166180950_166181350	chr2	166180951	166181350	Intergenic	-25467	Sulf2	sulfatase 2	chr2	166180950	166181350	401	*	6.01067	5.25215	6.50523	-0.969997	0.023579	0.0532535
chr2_167632028_167632428	chr2	167632029	167632428	promoter-TSS (NM_023230)	-223	Ube2v1	ubiquitin-conjugating enzyme E2 variant 1	chr2	167632028	167632428	401	*	5.5818	5.05007	5.96947	-0.732819	0.0737672	0.0966091
chr2_167697977_167698377	chr2	167697978	167698377	TTS (NR_015500)	7000	A530013C23Rik	RIKEN cDNA A530013C23 gene	chr2	167697977	167698377	401	*	6.52883	5.73268	7.0389	-1.01263	0.017401	0.0492975
chr2_168162732_168163132	chr2	168162733	168163132	Intergenic	-8419	E130018N17Rik	RIKEN cDNA E130018N17 gene	chr2	168162732	168163132	401	*	4.89799	3.9896	5.45107	-1.15045	0.00629503	0.0412144
chr2_17065286_17065686	chr2	17065287	17065686	Intergenic	-51760	4930515L03Rik	RIKEN cDNA 4930515L03 gene	chr2	17065286	17065686	401	*	5.54926	4.25975	6.21911	-1.5678	0.000136429	0.0396315
chr2_173218850_173219250	chr2	173218851	173219250	promoter-TSS (NM_021394)	-128	Zbp1	Z-DNA binding protein 1	chr2	173218850	173219250	401	*	6.56753	5.71171	7.10105	-1.10224	0.00813945	0.0415917
chr2_179648589_179648989	chr2	179648590	179648989	intron (NM_001316723, intron 2 of 5)	206358	Cdh4	cadherin 4	chr2	179648589	179648989	401	*	5.80328	5.4298	6.09969	-0.526869	0.198368	0.212303
chr2_180589111_180589511	chr2	180589112	180589511	promoter-TSS (NM_031373)	-96	Ogfr	opioid growth factor receptor	chr2	180589111	180589511	401	*	6.39737	5.78751	6.8247	-0.822165	0.0475331	0.0725632
chr2_18765632_18766032	chr2	18765633	18766032	Intergenic	-4970	Gm3363	predicted gene 3363	chr2	18765632	18766032	401	*	6.95635	6.25445	7.42648	-0.905692	0.03646	0.0633699
chr2_18821619_18822019	chr2	18821620	18822019	Intergenic	-20001	Carlr	cardiac and apoptosis-related long non-coding RNA	chr2	18821619	18822019	401	*	6.62778	5.89095	7.11316	-0.990209	0.0138944	0.0466598
chr2_19300403_19300803	chr2	19300404	19300803	exon (NM_001271564, exon 17 of 19)	-43714	4930447M23Rik	RIKEN cDNA 4930447M23 gene	chr2	19300403	19300803	401	*	6.95182	6.22981	7.43078	-0.953219	0.0226768	0.0523698
chr2_19371731_19372131	chr2	19371732	19372131	intron (NM_029619, intron 1 of 4)	295	Msrb2	methionine sulfoxide reductase B2	chr2	19371731	19372131	401	*	5.41908	4.51802	5.96949	-1.11186	0.00841588	0.0417469
chr2_19630395_19630795	chr2	19630396	19630795	Intergenic	-27136	Otud1	OTU domain containing 1	chr2	19630395	19630795	401	*	6.03336	5.20711	6.55542	-1.07931	0.00889482	0.0423676
chr2_25946202_25946602	chr2	25946203	25946602	intron (NM_001276361, intron 6 of 17)	36880	Camsap1	calmodulin regulated spectrin-associated protein 1	chr2	25946202	25946602	401	*	6.57706	5.71799	7.11181	-1.13239	0.00487818	0.0412144
chr2_28440918_28441318	chr2	28440919	28441318	Intergenic	-5728	Ppp1r26	protein phosphatase 1, regulatory subunit 26	chr2	28440918	28441318	401	*	6.39362	5.88374	6.7696	-0.712242	0.0828676	0.104576
chr2_29100944_29101344	chr2	29100945	29101344	Intergenic	-23848	Setx	senataxin	chr2	29100944	29101344	401	*	6.00199	5.30466	6.47009	-0.890163	0.0366329	0.0635225
chr2_29283773_29284173	chr2	29283774	29284173	Intergenic	-30980	6530402F18Rik	RIKEN cDNA 6530402F18 gene	chr2	29283773	29284173	401	*	5.52958	5.04184	5.89344	-0.680151	0.0943744	0.115304
chr2_30942541_30942941	chr2	30942542	30942941	Intergenic	-10260	Tor1b	torsin family 1, member B	chr2	30942541	30942941	401	*	6.48702	5.66844	7.00606	-1.04937	0.0122494	0.0457738
chr2_32553685_32554085	chr2	32553686	32554085	intron (NM_153560, intron 1 of 10)	-16973	Dpm2	dolichyl-phosphate mannosyltransferase subunit 2, regulatory	chr2	32553685	32554085	401	*	5.88132	5.15681	6.36137	-0.962289	0.0183393	0.050039
chr2_32845622_32846022	chr2	32845623	32846022	intron (NM_001113569, intron 1 of 19)	1410	Stxbp1	syntaxin binding protein 1	chr2	32845622	32846022	401	*	5.41215	4.4071	5.99879	-1.26617	0.00253394	0.0396315
chr2_3526414_3526814	chr2	3526415	3526814	TTS (NM_177647)	13549	Cdnf	cerebral dopamine neurotrophic factor	chr2	3526414	3526814	401	*	4.70013	4.31836	5.00172	-0.477931	0.27462	0.284333
chr2_38997941_38998341	chr2	38997942	38998341	promoter-TSS (NM_029687)	-168	Wdr38	WD repeat domain 38	chr2	38997941	38998341	401	*	5.46574	4.80951	5.91513	-0.870364	0.0410259	0.0671619
chr2_40928904_40929304	chr2	40928905	40929304	intron (NM_053011, intron 43 of 90)	1518464	Mir6336	microRNA 6336	chr2	40928904	40929304	401	*	4.79766	4.47067	5.06406	-0.446792	0.295935	0.305554
chr2_43621056_43621456	chr2	43621057	43621456	intron (NM_001289594, intron 8 of 10)	65931	Kynu	kynureninase	chr2	43621056	43621456	401	*	7.21455	6.53095	7.67649	-0.882298	0.0434139	0.0694715
chr2_43738353_43738753	chr2	43738354	43738753	Intergenic	-10271	Arhgap15	Rho GTPase activating protein 15	chr2	43738353	43738753	401	*	5.4193	4.38311	6.01612	-1.25977	0.00342512	0.0396315
chr2_44923457_44923857	chr2	44923458	44923857	intron (NM_001362986, intron 1 of 10)	3579	Gtdc1	glycosyltransferase-like domain containing 1	chr2	44923457	44923857	401	*	6.26436	6.08309	6.42538	-0.282267	0.473375	0.479151
chr2_45117869_45118269	chr2	45117870	45118269	promoter-TSS (NM_001355288)	-627	Zeb2	zinc finger E-box binding homeobox 2	chr2	45117869	45118269	401	*	5.05185	4.26684	5.5574	-1.00656	0.0168393	0.0491997
chr2_48333027_48333427	chr2	48333028	48333427	Intergenic	-480882	Acvr2a	activin receptor IIA	chr2	48333027	48333427	401	*	6.45621	5.80601	6.90279	-0.881929	0.0284587	0.0566095
chr2_4917363_4917763	chr2	4917364	4917763	Intergenic	-1433	Phyh	phytanoyl-CoA hydroxylase	chr2	4917363	4917763	401	*	5.30829	4.58026	5.78988	-0.974583	0.0167167	0.0491997
chr2_4932621_4933021	chr2	4932622	4933021	intron (NM_010726, intron 6 of 8)	13825	Phyh	phytanoyl-CoA hydroxylase	chr2	4932621	4933021	401	*	5.33641	4.61953	5.81315	-0.961839	0.0227516	0.0523698
chr2_49744232_49744632	chr2	49744233	49744632	exon (NM_008449, exon 20 of 26)	-43254	Lypd6b	LY6/PLAUR domain containing 6B	chr2	49744232	49744632	401	*	6.07025	4.92716	6.69992	-1.36626	0.00161813	0.0396315
chr2_50166302_50166702	chr2	50166303	50166702	intron (NR_033304, intron 3 of 5)	100073			chr2	50166302	50166702	401	*	6.11032	5.52104	6.52751	-0.789654	0.0650588	0.0886907
chr2_5036490_5036890	chr2	5036491	5036890	exon (NM_001356487, exon 7 of 14)	-23899	Mcm10	minichromosome maintenance 10 replication initiation factor	chr2	5036490	5036890	401	*	6.90565	6.17789	7.38711	-0.969873	0.0175501	0.0492975
chr2_50518973_50519373	chr2	50518974	50519373	Intergenic	164148	Gm48908	predicted gene 48908	chr2	50518973	50519373	401	*	6.22298	5.37752	6.75252	-1.05581	0.0149512	0.0481046
chr2_50523816_50524216	chr2	50523817	50524216	Intergenic	168991	Gm48908	predicted gene 48908	chr2	50523816	50524216	401	*	6.90537	6.1274	7.40802	-1.00979	0.0163064	0.0491828
chr2_51934861_51935261	chr2	51934862	51935261	promoter-TSS (NM_001141982)	102	Rbm43	RNA binding motif protein 43	chr2	51934861	51935261	401	*	6.57652	5.91369	7.02898	-0.867238	0.0414287	0.0676729
chr2_51972902_51973302	chr2	51972903	51973302	5' UTR (NM_019401, exon 1 of 8)	106	Nmi	N-myc (and STAT) interactor	chr2	51972902	51973302	401	*	6.72156	6.12766	7.14105	-0.812169	0.0456106	0.0708602
chr2_52377817_52378217	chr2	52377818	52378217	Intergenic	-39219	Neb	nebulin	chr2	52377817	52378217	401	*	6.07761	5.13873	6.64161	-1.20709	0.00304568	0.0396315
chr2_54076751_54077151	chr2	54076752	54077151	Intergenic	8601	Rprm	reprimo, TP53 dependent G2 arrest mediator candidate	chr2	54076751	54077151	401	*	5.47087	5.5391	5.39924	0.119923	0.774735	0.775774
chr2_54808226_54808626	chr2	54808227	54808626	intron (NM_173030, intron 4 of 12)	372039	Galnt13	polypeptide N-acetylgalactosaminyltransferase 13	chr2	54808226	54808626	401	*	5.48605	4.97053	5.86507	-0.691734	0.0965728	0.117127
chr2_57407479_57407879	chr2	57407480	57407879	Intergenic	169297	Gpd2	glycerol phosphate dehydrogenase 2, mitochondrial	chr2	57407479	57407879	401	*	5.33886	4.86254	5.69634	-0.631384	0.142541	0.158816
chr2_59976402_59976802	chr2	59976403	59976802	intron (NM_001001182, intron 6 of 35)	-93996	Wdsub1	WD repeat, SAM and U-box domain containing 1	chr2	59976402	59976802	401	*	5.43167	4.72755	5.90279	-0.92142	0.026383	0.0552453
chr2_62646114_62646514	chr2	62646115	62646514	promoter-TSS (NM_001164477)	-59	Ifih1	interferon induced with helicase C domain 1	chr2	62646114	62646514	401	*	6.15648	5.64458	6.53354	-0.709917	0.0852698	0.106981
chr2_65998694_65999094	chr2	65998695	65999094	intron (NM_001290666, intron 3 of 4)	67029	Csrnp3	cysteine-serine-rich nuclear protein 3	chr2	65998694	65999094	401	*	5.76658	5.15137	6.1965	-0.834672	0.0446755	0.0704188
chr2_6705421_6705821	chr2	6705422	6705821	intron (NM_001160293, intron 2 of 13)	16041	Celf2	CUGBP, Elav-like family member 2	chr2	6705421	6705821	401	*	5.99699	5.43295	6.40144	-0.773443	0.0589189	0.082655
chr2_71882623_71883023	chr2	71882624	71883023	intron (NM_001360002, intron 3 of 10)	7919	Pdk1	pyruvate dehydrogenase kinase, isoenzyme 1	chr2	71882623	71883023	401	*	5.76328	5.13598	6.19903	-0.86203	0.0338962	0.061562
chr2_75720344_75720744	chr2	75720345	75720744	Intergenic	-15881	Nfe2l2	nuclear factor, erythroid derived 2, like 2	chr2	75720344	75720744	401	*	6.28894	5.80465	6.65089	-0.65062	0.130135	0.147239
chr2_79119792_79120192	chr2	79119793	79120192	Intergenic	-135434	Itga4	integrin alpha 4	chr2	79119792	79120192	401	*	5.89486	4.95998	6.45744	-1.17241	0.00575839	0.0412144
chr2_79120858_79121258	chr2	79120859	79121258	Intergenic	-134368	Itga4	integrin alpha 4	chr2	79120858	79121258	401	*	5.72805	4.83558	6.27531	-1.14522	0.00601939	0.0412144
chr2_79132081_79132481	chr2	79132082	79132481	Intergenic	-123145	Itga4	integrin alpha 4	chr2	79132081	79132481	401	*	5.6253	4.47855	6.25604	-1.33685	0.00256426	0.0396315
chr2_80024722_80025122	chr2	80024723	80025122	intron (NM_001159582, intron 2 of 15)	13980	Pde1a	phosphodiesterase 1A, calmodulin-dependent	chr2	80024722	80025122	401	*	6.48805	5.92523	6.89189	-0.765803	0.0630702	0.0867869
chr2_84799253_84799653	chr2	84799254	84799653	intron (NM_019949, intron 1 of 3)	625	Ube2l6	ubiquitin-conjugating enzyme E2L 6	chr2	84799253	84799653	401	*	5.93092	5.12545	6.44473	-1.00904	0.0192653	0.0510329
chr2_84895390_84895790	chr2	84895391	84895790	Intergenic	-8898	Rtn4rl2	reticulon 4 receptor-like 2	chr2	84895390	84895790	401	*	5.71416	5.04184	6.17097	-0.908529	0.025082	0.0538928
chr2_85958548_85958948	chr2	85958549	85958948	Intergenic	7683	Or5m11	olfactory receptor family 5 subfamily M member 11	chr2	85958548	85958948	401	*	5.45498	4.76161	5.92131	-0.863872	0.0478406	0.0729581
chr2_91876771_91877171	chr2	91876772	91877171	intron (NM_001080754, intron 13 of 18)	-45218	Chrm4	cholinergic receptor, muscarinic 4	chr2	91876771	91877171	401	*	5.85154	5.43204	6.17613	-0.58181	0.15532	0.171391
chr2_92148088_92148488	chr2	92148089	92148488	Intergenic	-35894	Phf21a	PHD finger protein 21A	chr2	92148088	92148488	401	*	7.29753	6.55221	7.78653	-0.954512	0.0275315	0.0561262
chr2_94157992_94158392	chr2	94157993	94158392	promoter-TSS (NM_019657)	-283	Hsd17b12	hydroxysteroid (17-beta) dehydrogenase 12	chr2	94157992	94158392	401	*	5.28415	4.5391	5.77303	-0.944377	0.0280077	0.0562036
chr3_100692369_100692769	chr3	100692370	100692769	Intergenic	-7096	Man1a2	mannosidase, alpha, class 1A, member 2	chr3	100692369	100692769	401	*	6.6792	6.105	7.08883	-0.772413	0.065226	0.0886907
chr3_101010675_101011075	chr3	101010676	101011075	intron (NM_001167906, intron 6 of 8)	18678	Cd101	CD101 antigen	chr3	101010675	101011075	401	*	5.1201	4.30466	5.63789	-1.03234	0.0137929	0.0466598
chr3_104347056_104347456	chr3	104347057	104347456	Intergenic	-126850	Magi3	membrane associated guanylate kinase, WW and PDZ domain containing 3	chr3	104347056	104347456	401	*	6.25025	5.03179	6.90125	-1.44837	0.000764904	0.0396315
chr3_104818010_104818410	chr3	104818011	104818410	promoter-TSS (NM_001163441)	95	Mov10	Mov10 RISC complex RNA helicase	chr3	104818010	104818410	401	*	5.19788	4.3135	5.74215	-1.08869	0.0116657	0.0454541
chr3_106721466_106721866	chr3	106721467	106721866	promoter-TSS (NM_001039488)	-16	Lrif1	ligand dependent nuclear receptor interacting factor 1	chr3	106721466	106721866	401	*	6.11597	5.55777	6.51743	-0.760386	0.0666426	0.0901244
chr3_108257744_108258144	chr3	108257745	108258144	intron (NM_011967, intron 1 of 8)	1018	Psma5	proteasome subunit alpha 5	chr3	108257744	108258144	401	*	6.5917	5.87846	7.06684	-0.957525	0.0184242	0.050039
chr3_108381823_108382223	chr3	108381824	108382223	intron (NR_040560, intron 2 of 2)	1718	Gm12522	predicted gene 12522	chr3	108381823	108382223	401	*	4.99617	4.42621	5.40364	-0.735628	0.0949096	0.115768
chr3_116185074_116185474	chr3	116185075	116185474	Intergenic	-55586	Vcam1	vascular cell adhesion molecule 1	chr3	116185074	116185474	401	*	5.05663	4.47067	5.47218	-0.733469	0.0933123	0.114663
chr3_121330046_121330446	chr3	121330047	121330446	intron (NR_155539, intron 2 of 2)	38506	Alg14	asparagine-linked glycosylation 14	chr3	121330046	121330446	401	*	5.17861	4.36342	5.69631	-1.06914	0.0101814	0.0439661
chr3_121493972_121494372	chr3	121493973	121494372	intron (NM_145394, intron 10 of 14)	38172	Slc44a3	solute carrier family 44, member 3	chr3	121493972	121494372	401	*	6.92296	6.60242	7.18506	-0.475717	0.237878	0.248011
chr3_122419195_122419595	chr3	122419196	122419595	promoter-TSS (NM_013867)	-362	Bcar3	breast cancer anti-estrogen resistance 3	chr3	122419195	122419595	401	*	6.30156	5.40846	6.84905	-1.16124	0.00417741	0.0404782
chr3_123515748_123516148	chr3	123515749	123516148	Intergenic	-7612	Snhg8	small nucleolar RNA host gene 8	chr3	123515748	123516148	401	*	7.08679	6.4722	7.51641	-0.839203	0.0405546	0.0665363
chr3_126693408_126693808	chr3	126693409	126693808	intron (NM_001025438, intron 3 of 18)	96657	Camk2d	calcium/calmodulin-dependent protein kinase II, delta	chr3	126693408	126693808	401	*	5.61005	4.86317	6.0997	-0.968215	0.0185825	0.0502603
chr3_127572669_127573069	chr3	127572670	127573069	intron (NM_197997, intron 7 of 25)	19380	Zgrf1	zinc finger, GRF-type containing 1	chr3	127572669	127573069	401	*	4.87672	4.42256	5.22163	-0.570071	0.189695	0.204045
chr3_127792985_127793385	chr3	127792986	127793385	intron (NM_001356430, intron 2 of 2)	2528	Tifa	TRAF-interacting protein with forkhead-associated domain	chr3	127792985	127793385	401	*	6.13323	5.50143	6.57113	-0.854767	0.0358496	0.0628437
chr3_130075434_130075834	chr3	130075435	130075834	Intergenic	-14727	Sec24b	SEC24 homolog B, COPII coat complex component	chr3	130075434	130075834	401	*	6.55994	5.7716	7.06684	-1.03013	0.0132901	0.0463885
chr3_130149127_130149527	chr3	130149128	130149527	Intergenic	-31518	Col25a1	collagen, type XXV, alpha 1	chr3	130149127	130149527	401	*	6.17211	5.89618	6.40363	-0.403091	0.32494	0.334346
chr3_131350429_131350829	chr3	131350430	131350829	Intergenic	-5706	Sgms2	sphingomyelin synthase 2	chr3	131350429	131350829	401	*	5.06467	4.54326	5.44685	-0.682441	0.108747	0.128449
chr3_136101087_136101487	chr3	136101088	136101487	intron (NM_001033350, intron 8 of 16)	224779	Bank1	B cell scaffold protein with ankyrin repeats 1	chr3	136101087	136101487	401	*	5.03754	4.54573	5.40364	-0.652294	0.117431	0.1357
chr3_136708072_136708472	chr3	136708073	136708472	intron (NM_001293622, intron 1 of 12)	38206	Ppp3ca	protein phosphatase 3, catalytic subunit, alpha isoform	chr3	136708072	136708472	401	*	5.73743	5.0377	6.2066	-0.942406	0.019688	0.0513647
chr3_137119641_137120041	chr3	137119642	137120041	Intergenic	-169776	Gm567	predicted gene 567	chr3	137119641	137120041	401	*	4.74567	3.92459	5.2657	-1.02757	0.0168053	0.0491997
chr3_137610684_137611084	chr3	137610685	137611084	Intergenic	-12788	Ddit4l	DNA-damage-inducible transcript 4-like	chr3	137610684	137611084	401	*	4.97911	4.55154	5.3085	-0.554609	0.190282	0.204235
chr3_140838048_140838448	chr3	140838049	140838448	Intergenic	374107	Pdha2	pyruvate dehydrogenase E1 alpha 2	chr3	140838048	140838448	401	*	4.81662	4.63445	4.97834	-0.238906	0.583233	0.58677
chr3_142496521_142496921	chr3	142496522	142496921	promoter-TSS (NM_153564)	-213	Gbp5	guanylate binding protein 5	chr3	142496521	142496921	401	*	5.82318	5.3135	6.19905	-0.692908	0.0967388	0.117233
chr3_142521253_142521653	chr3	142521254	142521653	3' UTR (NM_153564, exon 11 of 11)	-8883	Gbp7	guanylate binding protein 7	chr3	142521253	142521653	401	*	4.90691	4.29283	5.33629	-0.839927	0.0449429	0.0705233
chr3_142530209_142530609	chr3	142530210	142530609	promoter-TSS (NM_145545)	73	Gbp7	guanylate binding protein 7	chr3	142530209	142530609	401	*	6.88695	6.28888	7.3085	-0.779157	0.0740342	0.096728
chr3_142560488_142560888	chr3	142560489	142560888	5' UTR (NM_001289493, exon 1 of 11)	332	Gbp3	guanylate binding protein 3	chr3	142560488	142560888	401	*	6.94733	6.26887	7.40694	-0.8703	0.045917	0.071262
chr3_142590556_142590956	chr3	142590557	142590956	Intergenic	-4091	Gbp2b	guanylate binding protein 2b	chr3	142590556	142590956	401	*	7.14025	6.44639	7.6068	-0.897502	0.0379167	0.0646229
chr3_144123265_144123665	chr3	144123266	144123665	Intergenic	78867	Lmo4	LIM domain only 4	chr3	144123265	144123665	401	*	5.92185	5.76411	6.06403	-0.255513	0.533427	0.53775
chr3_144704034_144704434	chr3	144704035	144704434	intron (NM_001282037, intron 5 of 10)	16101	Sh3glb1	SH3-domain GRB2-like B1 (endophilin)	chr3	144704034	144704434	401	*	5.93923	5.36716	6.34777	-0.769414	0.0599282	0.0835413
chr3_145441042_145441442	chr3	145441043	145441442	intron (NM_001317733, intron 28 of 59)	-134966	Znhit6	zinc finger, HIT type 6	chr3	145441042	145441442	401	*	5.14972	4.59484	5.54949	-0.726385	0.0999749	0.120567
chr3_14869624_14870024	chr3	14869625	14870024	intron (NM_007606, intron 5 of 6)	6286	Car3	carbonic anhydrase 3	chr3	14869624	14870024	401	*	6.63098	6.19044	6.96799	-0.62777	0.118286	0.136379
chr3_150952947_150953347	chr3	150952948	150953347	Intergenic	70715	Mir3963	microRNA 3963	chr3	150952947	150953347	401	*	6.59159	6.10811	6.95308	-0.666122	0.113845	0.133218
chr3_15179440_15179840	chr3	15179441	15179840	Intergenic	152662	Sirpd	signal regulatory protein delta	chr3	15179440	15179840	401	*	5.9684	5.57418	6.27769	-0.56821	0.167691	0.183282
chr3_152713718_152714118	chr3	152713719	152714118	promoter-TSS (NM_025662)	-182	Pigk	phosphatidylinositol glycan anchor biosynthesis, class K	chr3	152713718	152714118	401	*	5.91534	5.187	6.39706	-0.932319	0.0298923	0.05796
chr3_153260451_153260851	chr3	153260452	153260851	intron (NM_011372, intron 3 of 4)	37998	1700012D16Rik	RIKEN cDNA 1700012D16 gene	chr3	153260451	153260851	401	*	5.936	5.49152	6.27531	-0.632379	0.111063	0.130977
chr3_159528437_159528837	chr3	159528438	159528837	intron (NM_029523, intron 11 of 11)	33204	Depdc1a	DEP domain containing 1a	chr3	159528437	159528837	401	*	4.60263	4.01506	5.01897	-0.763799	0.079119	0.100875
chr3_20072227_20072627	chr3	20072228	20072627	exon (NM_001355097, exon 8 of 26)	14136	Hltf	helicase-like transcription factor	chr3	20072227	20072627	401	*	7.39569	6.42008	7.97242	-1.23537	0.00308603	0.0396315
chr3_20159836_20160236	chr3	20159837	20160236	Intergenic	-4920	Gyg1	glycogenin 1	chr3	20159836	20160236	401	*	5.32621	4.26684	5.93043	-1.32928	0.00129806	0.0396315
chr3_20294942_20295342	chr3	20294943	20295342	Intergenic	-19409	Cpb1	carboxypeptidase B1	chr3	20294942	20295342	401	*	5.32807	4.24548	5.93954	-1.33676	0.00125185	0.0396315
chr3_27258515_27258915	chr3	27258516	27258915	Intergenic	-58362	Tnfsf10	tumor necrosis factor (ligand) superfamily, member 10	chr3	27258515	27258915	401	*	6.40326	5.82191	6.81649	-0.787731	0.0581536	0.0817546
chr3_27859212_27859612	chr3	27859213	27859612	Intergenic	36956	Tmem212	transmembrane protein 212	chr3	27859212	27859612	401	*	6.06618	5.25366	6.58282	-1.01983	0.0173164	0.0492975
chr3_28543488_28543888	chr3	28543489	28543888	intron (NM_001163009, intron 7 of 30)	123745	Mir466q	microRNA 466q	chr3	28543488	28543888	401	*	5.23448	4.97362	5.45532	-0.368296	0.368666	0.376999
chr3_36861924_36862324	chr3	36861925	36862324	promoter-TSS (NM_172679)	-982	Bltp1	bridge-like lipid transfer protein family member 1	chr3	36861924	36862324	401	*	6.37137	5.83251	6.76279	-0.745544	0.067675	0.091004
chr3_37477494_37477894	chr3	37477495	37477894	intron (NM_021343, intron 14 of 15)	57744	Afg2a	AFG2 AAA ATPase homolog A	chr3	37477494	37477894	401	*	5.66675	5.40204	5.89035	-0.352659	0.403632	0.410786
chr3_40526178_40526578	chr3	40526179	40526578	Intergenic	-3466	1700017G19Rik	RIKEN cDNA 1700017G19 gene	chr3	40526178	40526578	401	*	7.61026	6.85433	8.10373	-0.98592	0.0196065	0.0513478
chr3_40853116_40853516	chr3	40853117	40853516	TTS (NR_045392)	1969	Gm10731	FUN14 domain containing 2 pseudogene	chr3	40853116	40853516	401	*	7.94645	7.1256	8.46639	-1.02665	0.0191113	0.0510329
chr3_43335575_43335975	chr3	43335576	43335975	Intergenic	1593157	D3Ertd751e	DNA segment, Chr 3, ERATO Doi 751, expressed	chr3	43335575	43335975	401	*	5.82757	5.50015	6.09425	-0.4747	0.251474	0.261638
chr3_47918128_47918528	chr3	47918129	47918528	Intergenic	108431	Gm7977	tyrosine 3-monooxygenase/tryptophan 5-monooxygenase activation protein, theta polypeptide pseudogene	chr3	47918128	47918528	401	*	6.14164	5.6908	6.48464	-0.636917	0.114095	0.133393
chr3_50443805_50444205	chr3	50443806	50444205	promoter-TSS (NM_011990)	-392	Slc7a11	solute carrier family 7 (cationic amino acid transporter, y+ system), member 11	chr3	50443805	50444205	401	*	5.18156	4.59722	5.59629	-0.77015	0.0678867	0.0911464
chr3_51553178_51553578	chr3	51553179	51553578	intron (NM_080793, intron 1 of 7)	-6607	5031434O11Rik	RIKEN cDNA 5031434O11 gene	chr3	51553178	51553578	401	*	6.65808	6.03267	7.09292	-0.827464	0.0498167	0.074707
chr3_51636619_51637019	chr3	51636620	51637019	Intergenic	-24360	Mgst2	microsomal glutathione S-transferase 2	chr3	51636619	51637019	401	*	5.37308	4.40982	5.94558	-1.20808	0.00345618	0.0396315
chr3_5272030_5272430	chr3	5272031	5272430	intron (NM_001368671, intron 3 of 10)	51034	Zfhx4	zinc finger homeodomain 4	chr3	5272030	5272430	401	*	5.42526	5.08024	5.70349	-0.46678	0.266843	0.277049
chr3_58264548_58264948	chr3	58264549	58264948	Intergenic	-100941	1700007F19Rik	RIKEN cDNA 1700007F19 gene	chr3	58264548	58264948	401	*	6.91283	6.46167	7.256	-0.636088	0.125242	0.142737
chr3_58690399_58690799	chr3	58690400	58690799	intron (NM_009174, intron 1 of 1)	1789	Siah2	siah E3 ubiquitin protein ligase 2	chr3	58690399	58690799	401	*	5.77078	4.97053	6.2825	-1.02653	0.014023	0.0466598
chr3_59228787_59229187	chr3	59228788	59229187	intron (NM_177855, intron 16 of 43)	-18105	P2ry13	purinergic receptor P2Y, G-protein coupled 13	chr3	59228787	59229187	401	*	5.27954	4.65464	5.71414	-0.807029	0.0593628	0.0830634
chr3_59697487_59697887	chr3	59697488	59697887	Intergenic	-32099	Aadacl2fm2	AADACL2 family member 2	chr3	59697487	59697887	401	*	5.65525	5.19338	6.00457	-0.657925	0.108906	0.128535
chr3_60408875_60409275	chr3	60408876	60409275	Intergenic	-63755	Mbnl1	muscleblind like splicing regulator 1	chr3	60408875	60409275	401	*	5.41843	4.815	5.84261	-0.78639	0.0600596	0.0835684
chr3_60537178_60537578	chr3	60537179	60537578	intron (NM_001310514, intron 2 of 8)	36199	Mbnl1	muscleblind like splicing regulator 1	chr3	60537178	60537578	401	*	5.82097	4.92269	6.37037	-1.14079	0.00689365	0.0412144
chr3_61294649_61295049	chr3	61294650	61295049	Intergenic	-69658	Rap2b	RAP2B, member of RAS oncogene family	chr3	61294649	61295049	401	*	5.20672	4.49326	5.68196	-0.902757	0.034719	0.0618312
chr3_65002724_65003124	chr3	65002725	65003124	intron (NM_001357358, intron 1 of 13)	53712	Kcnab1	potassium voltage-gated channel, shaker-related subfamily, beta member 1	chr3	65002724	65003124	401	*	4.73181	4.50955	4.92435	-0.28104	0.515413	0.520996
chr3_65187807_65188207	chr3	65187808	65188207	promoter-TSS (NM_001289450)	-96	Kcnab1	potassium voltage-gated channel, shaker-related subfamily, beta member 1	chr3	65187807	65188207	401	*	5.98559	5.51722	6.3386	-0.654096	0.116677	0.135038
chr3_65319440_65319840	chr3	65319441	65319840	intron (NM_010597, intron 8 of 13)	-16955	A330015K06Rik	RIKEN cDNA A330015K06 gene	chr3	65319440	65319840	401	*	5.34299	4.38961	5.91207	-1.1749	0.0064748	0.0412144
chr3_67915146_67915546	chr3	67915147	67915546	intron (NM_001113419, intron 1 of 10)	23126	Iqcj	IQ motif containing J	chr3	67915146	67915546	401	*	5.04418	4.42439	5.47633	-0.810636	0.0569052	0.0808137
chr3_68056507_68056907	chr3	68056508	68056907	TTS (NM_177585)	-8095	Schip1	schwannomin interacting protein 1	chr3	68056507	68056907	401	*	5.55651	4.89684	6.00749	-0.856377	0.0443154	0.0701621
chr3_69193107_69193507	chr3	69193108	69193507	Intergenic	-29112	Arl14	ADP-ribosylation factor-like 14	chr3	69193107	69193507	401	*	6.02165	5.46321	6.42324	-0.753342	0.0732779	0.0961371
chr3_69264377_69264777	chr3	69264378	69264777	Intergenic	42158	Arl14	ADP-ribosylation factor-like 14	chr3	69264377	69264777	401	*	6.18796	5.67568	6.56524	-0.733445	0.0636746	0.0872143
chr3_69657648_69658048	chr3	69657649	69658048	Intergenic	-58888	B3galnt1	UDP-GalNAc:betaGlcNAc beta 1,3-galactosaminyltransferase, polypeptide 1	chr3	69657648	69658048	401	*	5.82122	5.21601	6.24628	-0.813891	0.0469275	0.0721553
chr3_72611009_72611409	chr3	72611010	72611409	Intergenic	356654	Sis	sucrase isomaltase	chr3	72611009	72611409	401	*	5.0123	4.75368	5.23153	-0.340544	0.416169	0.423256
chr3_79177915_79178315	chr3	79177916	79178315	Intergenic	-32240	Rapgef2	Rap guanine nucleotide exchange factor (GEF) 2	chr3	79177915	79178315	401	*	6.48139	5.69943	6.98568	-1.01682	0.0148555	0.0481046
chr3_79239114_79239514	chr3	79239115	79239514	intron (NR_045502, intron 1 of 2)	26395	4921511C10Rik	RIKEN cDNA 4921511C10 gene	chr3	79239114	79239514	401	*	6.3319	5.37329	6.90279	-1.20988	0.00381668	0.0404782
chr3_81567762_81568162	chr3	81567763	81568162	Intergenic	-234063	A830029E22Rik	RIKEN cDNA A830029E22 gene	chr3	81567762	81568162	401	*	7.27538	6.80343	7.63041	-0.638638	0.139466	0.155972
chr3_81932502_81932902	chr3	81932503	81932902	exon (NM_177662, exon 1 of 8)	101	Ctso	cathepsin O	chr3	81932502	81932902	401	*	7.05827	6.48808	7.46587	-0.774171	0.0632516	0.0868765
chr3_84036913_84037313	chr3	84036914	84037313	intron (NM_172681, intron 2 of 34)	3048	Tmem131l	transmembrane 131 like	chr3	84036913	84037313	401	*	5.42689	4.95872	5.77978	-0.659341	0.10749	0.127367
chr3_86110251_86110651	chr3	86110252	86110651	intron (NM_001082414, intron 7 of 14)	26017	Sh3d19	SH3 domain protein D19	chr3	86110251	86110651	401	*	5.21047	4.66767	5.60395	-0.716433	0.0861725	0.107842
chr3_86758813_86759213	chr3	86758814	86759213	intron (NM_030695, intron 53 of 56)	161871	Dclk2	doublecortin-like kinase 2	chr3	86758813	86759213	401	*	6.21892	5.80601	6.53957	-0.568671	0.168552	0.184088
chr3_87804389_87804789	chr3	87804390	87804789	intron (NM_011832, intron 7 of 21)	7638	Insrr	insulin receptor-related receptor	chr3	87804389	87804789	401	*	6.11653	5.21917	6.66559	-1.1045	0.0116253	0.0454541
chr3_88195068_88195468	chr3	88195069	88195468	Intergenic	-17483	1700113A16Rik	RIKEN cDNA 1700113A16 gene	chr3	88195068	88195468	401	*	6.10729	5.06757	6.70525	-1.27248	0.00319825	0.0396315
chr3_88425125_88425525	chr3	88425126	88425525	promoter-TSS (NM_001145876)	-184	Slc25a44	solute carrier family 25, member 44	chr3	88425125	88425525	401	*	5.66212	5.2854	5.96056	-0.527073	0.212246	0.225041
chr3_88685269_88685669	chr3	88685270	88685669	promoter-TSS (NR_151827)	-318	Khdc4	KH domain containing 4, pre-mRNA splicing factor	chr3	88685269	88685669	401	*	6.45456	5.73268	6.93348	-0.967786	0.017105	0.0492975
chr3_89730646_89731046	chr3	89730647	89731046	intron (NM_001146296, intron 1 of 14)	128	Adar	adenosine deaminase, RNA-specific	chr3	89730646	89731046	401	*	5.74158	5.07334	6.19652	-0.877033	0.0366084	0.0635225
chr3_90081736_90082136	chr3	90081737	90082136	intron (NM_001357581, intron 1 of 8)	2415	Tpm3	tropomyosin 3, gamma	chr3	90081736	90082136	401	*	5.77821	5.09738	6.2389	-0.900172	0.0340699	0.0615824
chr3_90101759_90102159	chr3	90101760	90102159	Intergenic	-2179	Nup210l	nucleoporin 210-like	chr3	90101759	90102159	401	*	5.11485	4.4135	5.58474	-0.892145	0.0396537	0.0657811
chr3_90125837_90126237	chr3	90125838	90126237	intron (NM_029937, intron 7 of 39)	21899	Nup210l	nucleoporin 210-like	chr3	90125837	90126237	401	*	5.61862	4.80811	6.13446	-1.0426	0.0127709	0.0462532
chr3_90509551_90509951	chr3	90509552	90509951	promoter-TSS (NM_001293782)	-253	Chtop	chromatin target of PRMT1	chr3	90509551	90509951	401	*	5.85101	4.96183	6.39706	-1.12872	0.00661907	0.0412144
chr3_91510720_91511120	chr3	91510721	91511120	Intergenic	-420115	S100a7l2	S100 calcium binding protein A7 like 2	chr3	91510720	91511120	401	*	6.12688	5.57418	6.52552	-0.746082	0.0752645	0.0971419
chr3_93375321_93375721	chr3	93375322	93375721	Intergenic	-18178	Rptn	repetin	chr3	93375321	93375721	401	*	5.26846	4.41804	5.7999	-1.10709	0.00751639	0.0412144
chr3_94953856_94954256	chr3	94953857	94954256	promoter-TSS (NM_017395)	-52	Rfx5	regulatory factor X, 5 (influences HLA class II expression)	chr3	94953856	94954256	401	*	5.96558	5.20342	6.46166	-0.992388	0.0173098	0.0492975
chr3_95433795_95434195	chr3	95433796	95434195	promoter-TSS (NM_001037737)	-395	Arnt	aryl hydrocarbon receptor nuclear translocator	chr3	95433795	95434195	401	*	4.62877	4.27591	4.91207	-0.460066	0.303328	0.312971
chr3_96300870_96301270	chr3	96300871	96301270	Intergenic	-7101	Fcgr1	Fc receptor, IgG, high affinity I	chr3	96300870	96301270	401	*	6.20465	5.18858	6.79493	-1.25319	0.00302641	0.0396315
chr3_96764663_96765063	chr3	96764664	96765063	intron (NM_026406, intron 3 of 8)	37252	Rnf115	ring finger protein 115	chr3	96764663	96765063	401	*	4.91159	4.47503	5.24628	-0.576352	0.173389	0.188819
chr3_98424630_98425030	chr3	98424631	98425030	intron (NM_172863, intron 1 of 2)	32201	Hsd3b4	hydroxy-delta-5-steroid dehydrogenase, 3 beta- and steroid delta-isomerase 4	chr3	98424630	98425030	401	*	4.59879	3.81844	5.10242	-0.904185	0.0441642	0.0701459
chr4_101357387_101357787	chr4	101357388	101357787	intron (NR_040640, intron 1 of 3)	-1339	E130102H24Rik	RIKEN cDNA E130102H24 gene	chr4	101357387	101357787	401	*	6.61388	6.14618	6.96651	-0.640071	0.130739	0.147538
chr4_102279043_102279443	chr4	102279044	102279443	intron (NM_019840, intron 1 of 14)	24304	Pde4b	phosphodiesterase 4B, cAMP specific	chr4	102279043	102279443	401	*	6.45987	6.08968	6.75421	-0.539019	0.179429	0.194403
chr4_102574223_102574623	chr4	102574224	102574623	intron (NM_001177980, intron 1 of 9)	4363	Pde4b	phosphodiesterase 4B, cAMP specific	chr4	102574223	102574623	401	*	6.15317	5.42213	6.63605	-0.92086	0.0347129	0.0618312
chr4_105263474_105263874	chr4	105263475	105263874	Intergenic	106327	Plpp3	phospholipid phosphatase 3	chr4	105263474	105263874	401	*	5.64998	4.81983	6.17357	-1.06433	0.00999291	0.0438806
chr4_105703295_105703695	chr4	105703296	105703695	Intergenic	-537718	Gm12724	predicted gene 12724	chr4	105703295	105703695	401	*	6.13083	5.65734	6.48672	-0.641119	0.129992	0.147239
chr4_107285583_107285983	chr4	107285584	107285983	Intergenic	21385	Dio1	deiodinase, iodothyronine, type I	chr4	107285583	107285983	401	*	6.30029	5.56928	6.78316	-0.961539	0.0217286	0.051978
chr4_108301201_108301601	chr4	108301202	108301601	promoter-TSS (NM_001033634)	-311	Zyg11b	zyg-ll family member B, cell cycle regulator	chr4	108301201	108301601	401	*	4.99168	4.11372	5.53355	-1.09873	0.00992537	0.0438806
chr4_108346900_108347300	chr4	108346901	108347300	Intergenic	18948	Coa7	cytochrome c oxidase assembly factor 7	chr4	108346900	108347300	401	*	6.51102	6.10697	6.82632	-0.581769	0.15196	0.168181
chr4_10923260_10923660	chr4	10923261	10923660	Intergenic	48962	Cfap418	cilia and flagella associated protein 418	chr4	10923260	10923660	401	*	5.89448	5.08425	6.41021	-1.05345	0.0108193	0.0445075
chr4_109456976_109457376	chr4	109456977	109457376	intron (NM_013876, intron 1 of 2)	19329	Rnf11	ring finger protein 11	chr4	109456976	109457376	401	*	5.57786	5.08309	5.9456	-0.658189	0.115079	0.134019
chr4_10952293_10952693	chr4	10952294	10952693	Intergenic	55126	Plekhf2	pleckstrin homology domain containing, family F (with FYVE domain) member 2	chr4	10952293	10952693	401	*	5.53443	4.2259	6.20914	-1.52709	0.000358682	0.0396315
chr4_109760651_109761051	chr4	109760652	109761051	intron (NM_007983, intron 7 of 18)	84224	Faf1	Fas-associated factor 1	chr4	109760651	109761051	401	*	5.31891	4.81296	5.69276	-0.662183	0.123679	0.14143
chr4_11147041_11147441	chr4	11147042	11147441	Intergenic	-9200	Trp53inp1	transformation related protein 53 inducible nuclear protein 1	chr4	11147041	11147441	401	*	5.20245	4.58353	5.63417	-0.78669	0.0741596	0.096728
chr4_11453850_11454250	chr4	11453851	11454250	Intergenic	-31908	Virma	vir like m6A methyltransferase associated	chr4	11453850	11454250	401	*	6.50147	5.63913	7.03746	-1.12453	0.00601722	0.0412144
chr4_11571401_11571801	chr4	11571402	11571801	intron (NM_001039556, intron 3 of 14)	-8061	Fsbp	fibrinogen silencer binding protein	chr4	11571401	11571801	401	*	6.12718	5.12658	6.71235	-1.25074	0.0031288	0.0396315
chr4_116202615_116203015	chr4	116202616	116203015	Intergenic	-18601	Pik3r3	phosphoinositide-3-kinase regulatory subunit 3	chr4	116202615	116203015	401	*	5.56371	5.05417	5.93951	-0.729824	0.0749399	0.0970282
chr4_116951588_116951988	chr4	116951589	116951988	intron (NM_001029912, intron 2 of 13)	42625	Urod	uroporphyrinogen decarboxylase	chr4	116951588	116951988	401	*	7.82109	7.16091	8.27231	-0.855684	0.0494401	0.0744006
chr4_118179678_118180078	chr4	118179679	118180078	intron (NM_172382, intron 1 of 18)	165	Kdm4a	lysine (K)-specific demethylase 4A	chr4	118179678	118180078	401	*	5.76793	5.15027	6.19904	-0.840355	0.0395816	0.0657664
chr4_118182307_118182707	chr4	118182308	118182707	Intergenic	-2464	Kdm4a	lysine (K)-specific demethylase 4A	chr4	118182307	118182707	401	*	6.18879	5.42937	6.68373	-0.98277	0.0220174	0.0522025
chr4_12087160_12087560	chr4	12087161	12087560	intron (NR_110955, intron 1 of 28)	597	Tmem67	transmembrane protein 67	chr4	12087160	12087560	401	*	6.42683	5.40068	7.0204	-1.29615	0.00169777	0.0396315
chr4_122826762_122827162	chr4	122826763	122827162	Intergenic	-9265	Ppt1	palmitoyl-protein thioesterase 1	chr4	122826762	122827162	401	*	5.73396	4.75804	6.31081	-1.2323	0.00336606	0.0396315
chr4_128728408_128728808	chr4	128728409	128728808	intron (NM_001195083, intron 1 of 6)	1037	Phc2	polyhomeotic 2	chr4	128728408	128728808	401	*	6.07412	5.14644	6.63415	-1.19714	0.00334044	0.0396315
chr4_128983446_128983846	chr4	128983447	128983846	Intergenic	-9578	Ak2	adenylate kinase 2	chr4	128983446	128983846	401	*	6.52924	5.81881	7.00315	-0.952837	0.0192141	0.0510329
chr4_129365298_129365698	chr4	129365299	129365698	intron (NM_028603, intron 2 of 4)	12530	Zbtb8a	zinc finger and BTB domain containing 8a	chr4	129365298	129365698	401	*	6.66544	6.03563	7.1024	-0.859239	0.0334863	0.0613437
chr4_131298430_131298830	chr4	131298431	131298830	Intergenic	-288156	A930031H19Rik	RIKEN cDNA A930031H19 gene	chr4	131298430	131298830	401	*	5.60707	5.10584	5.97834	-0.683667	0.0955621	0.116374
chr4_132409772_132410172	chr4	132409773	132410172	intron (NM_175306, intron 2 of 13)	12474	Phactr4	phosphatase and actin regulator 4	chr4	132409772	132410172	401	*	6.631	6.02076	7.05851	-0.826891	0.0442638	0.0701621
chr4_132747801_132748201	chr4	132747802	132748201	intron (NM_133888, intron 1 of 7)	9170	Smpdl3b	sphingomyelin phosphodiesterase, acid-like 3B	chr4	132747801	132748201	401	*	6.20599	5.53155	6.66376	-0.893003	0.0304274	0.0585248
chr4_133674854_133675254	chr4	133674855	133675254	Intergenic	-1888	Pigv	phosphatidylinositol glycan anchor biosynthesis, class V	chr4	133674854	133675254	401	*	5.3514	4.44771	5.90278	-1.15746	0.00534038	0.0412144
chr4_133805062_133805462	chr4	133805063	133805462	Intergenic	-48493	Arid1a	AT-rich interaction domain 1A	chr4	133805062	133805462	401	*	5.2723	4.33388	5.83614	-1.1106	0.0129371	0.0462532
chr4_133918453_133918853	chr4	133918454	133918853	Intergenic	-30856	Rps6ka1	ribosomal protein S6 kinase polypeptide 1	chr4	133918453	133918853	401	*	5.57418	4.63835	6.13711	-1.17269	0.00509219	0.0412144
chr4_134936053_134936453	chr4	134936054	134936453	intron (NM_026780, intron 6 of 6)	5273	Syf2	SYF2 homolog, RNA splicing factor (S. cerevisiae)	chr4	134936053	134936453	401	*	6.43988	5.40574	7.03605	-1.25764	0.00386439	0.0404782
chr4_135313768_135314168	chr4	135313769	135314168	Intergenic	39178	Srrm1	serine/arginine repetitive matrix 1	chr4	135313768	135314168	401	*	6.21184	5.46452	6.70169	-1.00147	0.0130235	0.0462532
chr4_135820348_135820748	chr4	135820349	135820748	Intergenic	-35523	Srsf10	serine and arginine-rich splicing factor 10	chr4	135820348	135820748	401	*	4.96968	4.29975	5.42539	-0.88649	0.0349884	0.0618312
chr4_137388808_137389208	chr4	137388809	137389208	Intergenic	20783	Cela3a	chymotrypsin-like elastase family, member 3A	chr4	137388808	137389208	401	*	5.15256	4.4071	5.64161	-0.956142	0.0253047	0.05409
chr4_138007709_138008109	chr4	138007710	138008109	intron (NM_001355699, intron 1 of 32)	10084	Eif4g3	eukaryotic translation initiation factor 4 gamma, 3	chr4	138007709	138008109	401	*	6.99318	6.08683	7.54553	-1.14921	0.00644914	0.0412144
chr4_138066224_138066624	chr4	138066225	138066624	intron (NM_001256195, intron 4 of 34)	68599	Eif4g3	eukaryotic translation initiation factor 4 gamma, 3	chr4	138066224	138066624	401	*	5.7375	5.10416	6.17613	-0.83043	0.0511007	0.0759894
chr4_138972574_138972974	chr4	138972575	138972974	promoter-TSS (NM_029857)	-131	Tmco4	transmembrane and coiled-coil domains 4	chr4	138972574	138972974	401	*	5.56758	4.83081	6.05293	-0.961694	0.0214768	0.0519315
chr4_13997406_13997806	chr4	13997407	13997806	Intergenic	212824	Runx1t1	RUNX1 translocation partner 1	chr4	13997406	13997806	401	*	6.19271	5.64537	6.58857	-0.755834	0.07056	0.0932266
chr4_143412333_143412733	chr4	143412334	143412733	5' UTR (NM_172877, exon 1 of 5)	107	Pramel12	PRAME like 12	chr4	143412333	143412733	401	*	5.69595	4.9169	6.19905	-1.01406	0.0141787	0.0467304
chr4_148069744_148070144	chr4	148069745	148070144	Intergenic	18120	Agtrap	angiotensin II, type I receptor-associated protein	chr4	148069744	148070144	401	*	6.28591	5.94524	6.56131	-0.499184	0.225729	0.236667
chr4_148328613_148329013	chr4	148328614	148329013	Intergenic	-40848	Disp3	dispatched RND transporter family member 3	chr4	148328613	148329013	401	*	5.97952	5.46718	6.35684	-0.695539	0.104473	0.124783
chr4_154927841_154928241	chr4	154927842	154928241	promoter-TSS (NM_178931)	36	Tnfrsf14	tumor necrosis factor receptor superfamily, member 14 (herpesvirus entry mediator)	chr4	154927841	154928241	401	*	6.07997	5.32953	6.57113	-0.98213	0.0184672	0.050039
chr4_156200604_156201004	chr4	156200605	156201004	promoter-TSS (NM_015783)	14	Isg15	ISG15 ubiquitin-like modifier	chr4	156200604	156201004	401	*	6.58884	5.85952	7.07098	-0.974636	0.0173388	0.0492975
chr4_16071440_16071840	chr4	16071441	16071840	Intergenic	-57752	Osgin2	oxidative stress induced growth inhibitor family member 2	chr4	16071440	16071840	401	*	7.13224	6.60901	7.51539	-0.72973	0.0742452	0.096728
chr4_16088485_16088885	chr4	16088486	16088885	Intergenic	-74797	Osgin2	oxidative stress induced growth inhibitor family member 2	chr4	16088485	16088885	401	*	6.53946	5.6112	7.09969	-1.18274	0.00453888	0.041038
chr4_16102489_16102889	chr4	16102490	16102889	Intergenic	60954	Ripk2	receptor (TNFRSF)-interacting serine-threonine kinase 2	chr4	16102489	16102889	401	*	6.15406	5.37235	6.65825	-1.02191	0.0131555	0.0463885
chr4_16168423_16168823	chr4	16168424	16168823	intron (NR_045765, intron 1 of 6)	4513	A530072M11Rik	RIKEN cDNA gene A530072M11	chr4	16168423	16168823	401	*	6.4974	5.91625	6.91053	-0.785439	0.0567083	0.0808137
chr4_22602333_22602733	chr4	22602334	22602733	Intergenic	111985	Gm30731	predicted gene, 30731	chr4	22602333	22602733	401	*	6.23555	5.80081	6.56917	-0.613623	0.132736	0.149453
chr4_32614861_32615261	chr4	32614862	32615261	promoter-TSS (NM_001122978)	-409	Casp8ap2	caspase 8 associated protein 2	chr4	32614861	32615261	401	*	6.78442	6.1541	7.22161	-0.843832	0.0428733	0.0691251
chr4_33867040_33867440	chr4	33867041	33867440	Intergenic	-57024	Cnr1	cannabinoid receptor 1	chr4	33867040	33867440	401	*	5.81434	4.94681	6.3523	-1.1325	0.0058207	0.0412144
chr4_34388712_34389112	chr4	34388713	34389112	Intergenic	-161703	Akirin2	akirin 2	chr4	34388712	34389112	401	*	4.92802	3.97487	5.49703	-1.16596	0.00681238	0.0412144
chr4_34526807_34527207	chr4	34526808	34527207	Intergenic	-23608	Akirin2	akirin 2	chr4	34526807	34527207	401	*	5.33837	4.25975	5.94861	-1.27767	0.00319619	0.0396315
chr4_35225869_35226269	chr4	35225870	35226269	promoter-TSS (NM_001081343)	-233	C9orf72	C9orf72, member of C9orf72-SMCR8 complex	chr4	35225869	35226269	401	*	5.69638	4.78997	6.24875	-1.08664	0.0141023	0.0466598
chr4_3724838_3725238	chr4	3724839	3725238	intron (NM_001111096, intron 1 of 12)	10074	6330407A03Rik	RIKEN cDNA 6330407A03 gene	chr4	3724838	3725238	401	*	6.5178	5.38311	7.145	-1.36301	0.00157071	0.0396315
chr4_3913333_3913733	chr4	3913334	3913733	intron (NM_019969, intron 2 of 5)	24872	Plag1	pleiomorphic adenoma gene 1	chr4	3913333	3913733	401	*	5.97158	4.97487	6.55545	-1.20916	0.00513104	0.0412144
chr4_3954143_3954543	chr4	3954144	3954543	Intergenic	14919	Chchd7	coiled-coil-helix-coiled-coil-helix domain containing 7	chr4	3954143	3954543	401	*	5.59001	5.06812	5.97245	-0.696501	0.093854	0.115071
chr4_41368420_41368820	chr4	41368421	41368820	intron (NM_001290454, intron 2 of 5)	16657	Ubap1	ubiquitin-associated protein 1	chr4	41368420	41368820	401	*	5.04092	4.17843	5.57697	-1.08377	0.010728	0.0444938
chr4_41377439_41377839	chr4	41377440	41377839	intron (NM_001355509, intron 3 of 5)	25676	Ubap1	ubiquitin-associated protein 1	chr4	41377439	41377839	401	*	6.76274	5.94838	7.28011	-1.05962	0.0104986	0.0444938
chr4_43960160_43960560	chr4	43960161	43960560	intron (NM_027450, intron 1 of 4)	2658	Glipr2	GLI pathogenesis-related 2	chr4	43960160	43960560	401	*	6.05759	5.49842	6.45955	-0.769388	0.0575098	0.0812784
chr4_46580692_46581092	chr4	46580693	46581092	intron (NM_001164804, intron 1 of 11)	-14452	Coro2a	coronin, actin binding protein 2A	chr4	46580692	46581092	401	*	7.1841	6.52039	7.63696	-0.878658	0.0368628	0.0638466
chr4_48043581_48043981	chr4	48043582	48043981	Intergenic	-1524	Nr4a3	nuclear receptor subfamily 4, group A, member 3	chr4	48043581	48043981	401	*	5.46323	4.66921	5.97244	-1.027	0.0136085	0.04663
chr4_55489432_55489832	chr4	55489433	55489832	Intergenic	42843	Klf4	Kruppel-like transcription factor 4 (gut)	chr4	55489432	55489832	401	*	6.36114	5.64458	6.83773	-0.952314	0.0212147	0.0519315
chr4_55511364_55511764	chr4	55511365	55511764	Intergenic	20911	Klf4	Kruppel-like transcription factor 4 (gut)	chr4	55511364	55511764	401	*	7.20372	6.34419	7.73865	-1.10552	0.00851994	0.0418973
chr4_56118786_56119186	chr4	56118787	56119186	Intergenic	-586511	Klf4	Kruppel-like transcription factor 4 (gut)	chr4	56118786	56119186	401	*	5.10205	4.09562	5.68915	-1.25526	0.00251281	0.0396315
chr4_56222305_56222705	chr4	56222306	56222705	Intergenic	518920	Actl7b	actin-like 7b	chr4	56222305	56222705	401	*	6.45049	5.82122	6.88718	-0.858139	0.0348377	0.0618312
chr4_58423136_58423536	chr4	58423137	58423536	Intergenic	17762	Mir3095	microRNA 3095	chr4	58423136	58423536	401	*	5.87512	4.73051	6.50523	-1.35422	0.00204901	0.0396315
chr4_58613158_58613558	chr4	58613159	58613558	Intergenic	-59867	Lpar1	lysophosphatidic acid receptor 1	chr4	58613158	58613558	401	*	5.81979	5.06406	6.31319	-0.956315	0.0245919	0.0537776
chr4_59254471_59254871	chr4	59254472	59254871	Intergenic	-5380	Gm12596	predicted gene 12596	chr4	59254471	59254871	401	*	5.22514	4.41166	5.74215	-1.01886	0.016745	0.0491997
chr4_62664113_62664513	chr4	62664114	62664513	intron (NM_134257, intron 10 of 15)	-9661	Rgs3	regulator of G-protein signaling 3	chr4	62664113	62664513	401	*	6.2662	5.55115	6.74214	-0.959004	0.0177987	0.0495509
chr4_62903027_62903427	chr4	62903028	62903427	Intergenic	-62340	Zfp618	zinc finger protein 618	chr4	62903027	62903427	401	*	5.06785	4.41987	5.51339	-0.813794	0.0651717	0.0886907
chr4_6517613_6518013	chr4	6517614	6518013	Intergenic	-63542	Nsmaf	neutral sphingomyelinase (N-SMase) activation associated factor	chr4	6517613	6518013	401	*	5.80242	5.18377	6.23401	-0.818793	0.0471683	0.0724509
chr4_66827588_66827988	chr4	66827589	66827988	5' UTR (NM_021297, exon 1 of 3)	237	Tlr4	toll-like receptor 4	chr4	66827588	66827988	401	*	5.72949	4.80811	6.28727	-1.14515	0.0072059	0.0412144
chr4_71291668_71292068	chr4	71291669	71292068	Intergenic	-756940	Megf9	multiple EGF-like-domains 9	chr4	71291668	71292068	401	*	7.47432	6.99465	7.83369	-0.64683	0.133685	0.149996
chr4_7234208_7234608	chr4	7234209	7234608	Intergenic	-243685	Tox	thymocyte selection-associated high mobility group box	chr4	7234208	7234608	401	*	5.51514	4.57214	6.08059	-1.20965	0.00398299	0.0404782
chr4_78035592_78035992	chr4	78035593	78035992	intron (NR_160919, intron 1 of 39)	175950	Ptprd	protein tyrosine phosphatase receptor type D	chr4	78035592	78035992	401	*	5.08769	4.46452	5.52146	-0.841897	0.0427147	0.0689701
chr4_83315128_83315528	chr4	83315129	83315528	intron (NM_027238, intron 1 of 19)	8861	Ttc39b	tetratricopeptide repeat domain 39B	chr4	83315128	83315528	401	*	5.27303	4.49326	5.77641	-0.999288	0.0173041	0.0492975
chr4_83497193_83497593	chr4	83497194	83497593	Intergenic	-10930	Psip1	PC4 and SFRS1 interacting protein 1	chr4	83497193	83497593	401	*	6.85978	6.22254	7.30026	-0.860893	0.0371832	0.0639868
chr4_83512259_83512659	chr4	83512260	83512659	Intergenic	-13086	Ccdc171	coiled-coil domain containing 171	chr4	83512259	83512659	401	*	5.39815	4.64537	5.8903	-0.987341	0.0193768	0.0511124
chr4_86669472_86669872	chr4	86669473	86669872	intron (NM_007408, intron 1 of 7)	387	Plin2	perilipin 2	chr4	86669472	86669872	401	*	5.47729	4.81296	5.93043	-0.889774	0.0325103	0.0603706
chr4_86690008_86690408	chr4	86690009	86690408	Intergenic	-20149	Plin2	perilipin 2	chr4	86690008	86690408	401	*	4.57903	4.15571	4.9059	-0.531459	0.223767	0.234939
chr4_87893344_87893744	chr4	87893345	87893744	intron (NM_027326, intron 2 of 10)	-87221	Mllt3	myeloid/lymphoid or mixed-lineage leukemia; translocated to, 3	chr4	87893344	87893744	401	*	5.19403	4.52565	5.64903	-0.872765	0.0359079	0.0628437
chr4_88167104_88167504	chr4	88167105	88167504	intron (NM_001081184, intron 5 of 43)	45264	Mir491	microRNA 491	chr4	88167104	88167504	401	*	5.07007	4.73631	5.34093	-0.427974	0.318605	0.328053
chr4_88354531_88354931	chr4	88354532	88354931	intron (NM_001081184, intron 28 of 43)	84195	Hacd4	3-hydroxyacyl-CoA dehydratase 4	chr4	88354531	88354931	401	*	6.65022	5.97919	7.10644	-0.906731	0.0263005	0.0551498
chr4_8842398_8842798	chr4	8842399	8842798	intron (NM_001277149, intron 19 of 37)	91274	Chd7	chromodomain helicase DNA binding protein 7	chr4	8842398	8842798	401	*	6.78818	5.98411	7.30144	-1.04185	0.0130736	0.0462532
chr4_88537544_88537944	chr4	88537545	88537944	Intergenic	-14950	Ifnb1	interferon beta 1, fibroblast	chr4	88537544	88537944	401	*	5.98319	5.12545	6.51743	-1.10533	0.00784661	0.0412144
chr4_88550258_88550658	chr4	88550259	88550658	Intergenic	7787	Ifna15	interferon alpha 15	chr4	88550258	88550658	401	*	6.21735	5.40618	6.73345	-1.05368	0.0109318	0.0447156
chr4_88640810_88641210	chr4	88640811	88641210	Intergenic	3449	Ifna13	interferon alpha 13	chr4	88640810	88641210	401	*	5.99876	5.14481	6.53156	-1.06469	0.0140516	0.0466598
chr4_9343402_9343802	chr4	9343403	9343802	intron (NM_001355183, intron 2 of 5)	74285	Clvs1	clavesin 1	chr4	9343402	9343802	401	*	7.15555	6.61756	7.54652	-0.7126	0.102196	0.122652
chr4_9630474_9630874	chr4	9630475	9630874	3' UTR (NM_001177856, exon 5 of 5)	13043	Asph	aspartate-beta-hydroxylase	chr4	9630474	9630874	401	*	5.1798	4.2259	5.74906	-1.18862	0.00460174	0.0411401
chr4_97752132_97752532	chr4	97752133	97752532	intron (NM_001122952, intron 1 of 10)	-25294	Nfia	nuclear factor I/A	chr4	97752132	97752532	401	*	6.10887	5.31692	6.61723	-1.03412	0.0128099	0.0462532
chr4_97772799_97773199	chr4	97772800	97773199	intron (NM_001122952, intron 1 of 10)	-4627	Nfia	nuclear factor I/A	chr4	97772799	97773199	401	*	4.69244	4.02939	5.145	-0.826991	0.0570143	0.0808137
chr4_98436805_98437205	chr4	98436806	98437205	intron (NM_001005784, intron 11 of 19)	25978	Patj	PATJ, crumbs cell polarity complex component	chr4	98436805	98437205	401	*	6.67223	5.97919	7.13842	-0.915821	0.0280036	0.0562036
chr4_98923123_98923523	chr4	98923124	98923523	promoter-TSS (NM_001301414)	-487	Usp1	ubiquitin specific peptidase 1	chr4	98923123	98923523	401	*	5.44588	4.7801	5.89969	-0.867248	0.0392581	0.0657664
chr4_99185343_99185743	chr4	99185344	99185743	Intergenic	-8391	Atg4c	autophagy related 4C, cysteine peptidase	chr4	99185343	99185743	401	*	4.95551	4.32999	5.39041	-0.838642	0.0432266	0.0694592
chr4_99335942_99336342	chr4	99335943	99336342	Intergenic	141995	Atg4c	autophagy related 4C, cysteine peptidase	chr4	99335942	99336342	401	*	6.18926	5.42664	6.68555	-1.01574	0.0121913	0.0457738
chr5_100590512_100590912	chr5	100590513	100590912	Intergenic	-18507	Plac8	placenta-specific 8	chr5	100590512	100590912	401	*	5.07188	4.10584	5.64535	-1.14591	0.0089673	0.0423676
chr5_101239332_101239732	chr5	101239333	101239732	Intergenic	393303	Gpat3	glycerol-3-phosphate acyltransferase 3	chr5	101239332	101239732	401	*	5.69942	5.07908	6.13183	-0.810467	0.0527632	0.0773067
chr5_102451023_102451423	chr5	102451024	102451423	Intergenic	-30168	Arhgap24	Rho GTPase activating protein 24	chr5	102451023	102451423	401	*	4.60501	3.93984	5.05853	-0.786863	0.0779677	0.0997486
chr5_103691774_103692174	chr5	103691775	103692174	Intergenic	-36242	1700016H13Rik	RIKEN cDNA 1700016H13 gene	chr5	103691774	103692174	401	*	6.436	5.55282	6.97982	-1.11681	0.0084349	0.0417469
chr5_103753547_103753947	chr5	103753548	103753947	promoter-TSS (NM_001080798)	-415	Aff1	AF4/FMR2 family, member 1	chr5	103753547	103753947	401	*	5.78216	5.08826	6.24873	-0.900993	0.0326894	0.0604026
chr5_105110295_105110695	chr5	105110296	105110695	promoter-TSS (NM_172777)	-203	Gbp9	guanylate-binding protein 9	chr5	105110295	105110695	401	*	6.12211	5.54034	6.53555	-0.79934	0.0484328	0.0734859
chr5_105145602_105146002	chr5	105145603	105146002	Intergenic	-6216	Gbp4	guanylate binding protein 4	chr5	105145602	105146002	401	*	5.10729	4.28788	5.62665	-1.0507	0.0133169	0.0463885
chr5_105293777_105294177	chr5	105293778	105294177	promoter-TSS (NM_194336)	-278	Gbp6	guanylate binding protein 6	chr5	105293777	105294177	401	*	6.16193	5.91208	6.37483	-0.370734	0.374246	0.382181
chr5_105557936_105558336	chr5	105557937	105558336	intron (NM_133897, intron 2 of 3)	38665	Lrrc8c	leucine rich repeat containing 8 family, member C	chr5	105557936	105558336	401	*	5.31483	4.57862	5.79993	-0.94147	0.0238926	0.0535391
chr5_107987790_107988190	chr5	107987791	107988190	promoter-TSS (NM_026062)	-913	Dipk1a	divergent protein kinase domain 1A	chr5	107987790	107988190	401	*	5.57541	4.93163	6.01898	-0.836084	0.0524652	0.077174
chr5_108302524_108302924	chr5	108302525	108302924	Intergenic	-10089	Pigg	phosphatidylinositol glycan anchor biosynthesis, class G	chr5	108302524	108302924	401	*	7.16174	6.34251	7.68104	-1.05365	0.0127247	0.0462532
chr5_108440638_108441038	chr5	108440639	108441038	TTS (NM_001359977)	-6439	Atp5me	ATP synthase membrane subunit e	chr5	108440638	108441038	401	*	5.79295	5.21079	6.20659	-0.802582	0.0511766	0.0760266
chr5_110769846_110770246	chr5	110769847	110770246	promoter-TSS (NR_152254)	671	Ep400	E1A binding protein p400	chr5	110769846	110770246	401	*	5.53686	4.73268	6.05016	-0.990453	0.0226062	0.0523273
chr5_111140756_111141156	chr5	111140757	111141156	intron (NM_001267622, intron 5 of 22)	136812	Mir701	microRNA 701	chr5	111140756	111141156	401	*	5.52855	4.81983	6.00171	-0.929724	0.0236515	0.0532535
chr5_114897170_114897570	chr5	114897171	114897570	5' UTR (NM_011854, exon 1 of 6)	436	Oasl2	2'-5' oligoadenylate synthetase-like 2	chr5	114897170	114897570	401	*	6.64327	6.37213	6.87143	-0.386318	0.35963	0.36801
chr5_117151483_117151883	chr5	117151484	117151883	intron (NM_001081308, intron 1 of 19)	18095	Taok3	TAO kinase 3	chr5	117151483	117151883	401	*	5.42582	4.81779	5.85226	-0.8206	0.0503036	0.0752538
chr5_117158541_117158941	chr5	117158542	117158941	intron (NM_001081308, intron 1 of 19)	25153	Taok3	TAO kinase 3	chr5	117158541	117158941	401	*	5.85241	4.98473	6.39043	-1.09268	0.0107349	0.0444938
chr5_118380476_118380876	chr5	118380477	118380876	Intergenic	135449	Spring1	SREBF pathway regulator in golgi 1	chr5	118380476	118380876	401	*	5.30609	4.36342	5.87142	-1.18607	0.00466471	0.0412095
chr5_121227252_121227652	chr5	121227253	121227652	intron (NM_181421, intron 1 of 75)	7233	Hectd4	HECT domain E3 ubiquitin protein ligase 4	chr5	121227252	121227652	401	*	7.57302	7.03728	7.9628	-0.708593	0.10527	0.125534
chr5_121383980_121384380	chr5	121383981	121384380	intron (NM_001163470, intron 1 of 11)	1229	Trafd1	TRAF type zinc finger domain containing 1	chr5	121383980	121384380	401	*	6.34314	5.51722	6.86507	-1.05117	0.0135046	0.04663
chr5_121721574_121721974	chr5	121721575	121721974	intron (NM_009125, intron 1 of 24)	10165	Atxn2	ataxin 2	chr5	121721574	121721974	401	*	5.04155	4.23107	5.55738	-1.05656	0.0104974	0.0444938
chr5_123464632_123465032	chr5	123464633	123465032	Intergenic	17269	Il31	interleukin 31	chr5	123464632	123465032	401	*	7.19205	6.51127	7.65271	-0.905658	0.0305755	0.0585497
chr5_123862835_123863235	chr5	123862836	123863235	TTS (NM_030701)	2481	Hcar2	hydroxycarboxylic acid receptor 2	chr5	123862835	123863235	401	*	6.13907	5.05007	6.75252	-1.31889	0.00204346	0.0396315
chr5_124745009_124745409	chr5	124745010	124745409	intron (NM_019536, intron 10 of 78)	20124	Dnah10	dynein, axonemal, heavy chain 10	chr5	124745009	124745409	401	*	5.76569	4.80118	6.33862	-1.17101	0.00777723	0.0412144
chr5_125306270_125306670	chr5	125306271	125306670	intron (NM_001205082, intron 1 of 11)	34624	Scarb1	scavenger receptor class B, member 1	chr5	125306270	125306670	401	*	5.19376	4.71356	5.55342	-0.684695	0.0980848	0.118671
chr5_128977231_128977631	chr5	128977232	128977631	Intergenic	12805	Stx2	syntaxin 2	chr5	128977231	128977631	401	*	7.05762	6.18567	7.59724	-1.10131	0.0102029	0.0439661
chr5_129016486_129016886	chr5	129016487	129016886	Intergenic	-3470	Ran	RAN, member RAS oncogene family	chr5	129016486	129016886	401	*	7.25624	6.566	7.72117	-0.917869	0.0280858	0.0562848
chr5_136933271_136933671	chr5	136933272	136933671	intron (NR_015555, intron 3 of 3)	14325	4933404O12Rik	RIKEN cDNA 4933404O12 gene	chr5	136933271	136933671	401	*	5.51696	5.13323	5.81977	-0.536769	0.199882	0.213445
chr5_137116139_137116539	chr5	137116140	137116539	promoter-TSS (NM_201373)	-132	Trim56	tripartite motif-containing 56	chr5	137116139	137116539	401	*	6.12223	5.4071	6.5982	-0.947175	0.0229291	0.0525047
chr5_137885494_137885894	chr5	137885495	137885894	Intergenic	-13936	Pilrb2	paired immunoglobin-like type 2 receptor beta 2	chr5	137885494	137885894	401	*	7.41137	6.49111	7.96874	-1.16115	0.00611466	0.0412144
chr5_138263954_138264354	chr5	138263955	138264354	promoter-TSS (NM_153161)	-102	Trappc14	trafficking protein particle complex 14	chr5	138263954	138264354	401	*	5.42632	4.7312	5.89344	-0.931434	0.0213198	0.0519315
chr5_139310497_139310897	chr5	139310498	139310897	intron (NM_172723, intron 1 of 10)	14767	Adap1	ArfGAP with dual PH domains 1	chr5	139310497	139310897	401	*	6.91248	6.2814	7.35004	-0.845917	0.0432228	0.0694592
chr5_140321689_140322089	chr5	140321690	140322089	promoter-TSS (NM_010752)	267	Nudt1	nudix hydrolase 1	chr5	140321689	140322089	401	*	5.95349	5.15681	6.46377	-1.02911	0.0131983	0.0463885
chr5_140401558_140401958	chr5	140401559	140401958	Intergenic	-12450	Snx8	sorting nexin 8	chr5	140401558	140401958	401	*	6.29364	5.2724	6.88562	-1.26652	0.00288323	0.0396315
chr5_143050138_143050538	chr5	143050139	143050538	intron (NM_207110, intron 13 of 16)	62682	Rnf216	ring finger protein 216	chr5	143050138	143050538	401	*	5.79814	4.97794	6.31782	-1.07558	0.00797787	0.0412144
chr5_143055475_143055875	chr5	143055476	143055875	intron (NM_207110, intron 13 of 16)	57345	Rnf216	ring finger protein 216	chr5	143055475	143055875	401	*	7.13023	6.35823	7.63042	-0.992883	0.0200306	0.0513902
chr5_144002910_144003310	chr5	144002911	144003310	intron (NM_177682, intron 7 of 14)	11743	Ccz1	CCZ1 vacuolar protein trafficking and biogenesis associated	chr5	144002910	144003310	401	*	5.9002	4.77868	6.5235	-1.40326	0.000557239	0.0396315
chr5_145415397_145415797	chr5	145415398	145415797	Intergenic	54126	Cyp3a16	cytochrome P450, family 3, subfamily a, polypeptide 16	chr5	145415397	145415797	401	*	4.98939	4.51551	5.34551	-0.581969	0.189903	0.204122
chr5_147860871_147861271	chr5	147860872	147861271	intron (NM_025624, intron 1 of 5)	443	Pomp	proteasome maturation protein	chr5	147860871	147861271	401	*	6.34461	5.72903	6.77471	-0.825749	0.0483188	0.0733875
chr5_147960386_147960786	chr5	147960387	147960786	intron (NM_029920, intron 1 of 14)	3266	Mtus2	microtubule associated tumor suppressor candidate 2	chr5	147960386	147960786	401	*	6.02044	5.00181	6.61156	-1.22557	0.00542317	0.0412144
chr5_148311047_148311447	chr5	148311048	148311447	intron (NM_001359511, intron 6 of 6)	46030	Mtus2	microtubule associated tumor suppressor candidate 2	chr5	148311047	148311447	401	*	6.04311	5.25112	6.5515	-0.994214	0.0211723	0.0519315
chr5_148419179_148419579	chr5	148419180	148419579	Intergenic	-19475	Slc7a1	solute carrier family 7 (cationic amino acid transporter, y+ system), member 1	chr5	148419179	148419579	401	*	5.13008	4.88308	5.34091	-0.339775	0.421107	0.427987
chr5_150116381_150116781	chr5	150116382	150116781	Intergenic	97906	Rxfp2	relaxin/insulin-like family peptide receptor 2	chr5	150116381	150116781	401	*	4.66518	3.80184	5.20156	-1.07864	0.0122234	0.0457738
chr5_150592658_150593058	chr5	150592659	150593058	intron (NM_133898, intron 1 of 4)	1667	N4bp2l1	NEDD4 binding protein 2-like 1	chr5	150592658	150593058	401	*	5.31429	4.67455	5.75595	-0.834251	0.0487713	0.0736403
chr5_151650420_151650820	chr5	151650421	151650820	intron (NM_027009, intron 1 of 8)	588	Rfc3	replication factor C (activator 1) 3	chr5	151650420	151650820	401	*	5.41544	4.42889	5.9959	-1.23689	0.0028347	0.0396315
chr5_17547311_17547711	chr5	17547312	17547711	Intergenic	-27305	Sema3c	sema domain, immunoglobulin domain (Ig), short basic domain, secreted, (semaphorin) 3C	chr5	17547311	17547711	401	*	7.2167	6.52778	7.68104	-0.910808	0.030295	0.0583618
chr5_17556266_17556666	chr5	17556267	17556666	Intergenic	-18350	Sema3c	sema domain, immunoglobulin domain (Ig), short basic domain, secreted, (semaphorin) 3C	chr5	17556266	17556666	401	*	5.36642	4.82464	5.75938	-0.731632	0.0752876	0.0971419
chr5_21188584_21188984	chr5	21188585	21188984	intron (NM_001359877, intron 1 of 18)	2517	Gsap	gamma-secretase activating protein	chr5	21188584	21188984	401	*	5.19094	4.30664	5.73518	-1.12427	0.00744134	0.0412144
chr5_21411126_21411526	chr5	21411127	21411526	intron (NM_029195, intron 1 of 18)	13351	Ccdc146	coiled-coil domain containing 146	chr5	21411126	21411526	401	*	5.96689	5.13047	6.49293	-1.03065	0.0190659	0.0510132
chr5_21412271_21412671	chr5	21412272	21412671	intron (NM_029195, intron 1 of 18)	12206	Ccdc146	coiled-coil domain containing 146	chr5	21412271	21412671	401	*	6.07344	5.12268	6.64161	-1.19287	0.00489217	0.0412144
chr5_21517534_21517934	chr5	21517535	21517934	intron (NM_177076, intron 16 of 19)	-25793	Lrrc17	leucine rich repeat containing 17	chr5	21517534	21517934	401	*	5.46219	4.81156	5.90897	-0.874196	0.0325572	0.0603826
chr5_21735445_21735845	chr5	21735446	21735845	Intergenic	-1515	Pmpcb	peptidase (mitochondrial processing) beta	chr5	21735445	21735845	401	*	4.86999	4.11372	5.36361	-0.978718	0.0212272	0.0519315
chr5_21785259_21785659	chr5	21785260	21785659	promoter-TSS (NM_009584)	184	Psmc2	proteasome (prosome, macropain) 26S subunit, ATPase 2	chr5	21785259	21785659	401	*	5.22822	4.20817	5.8198	-1.19879	0.00706132	0.0412144
chr5_23894028_23894428	chr5	23894029	23894428	Intergenic	41995	Snord93	small nucleolar RNA, C/D box 93	chr5	23894028	23894428	401	*	6.147	5.24396	6.69814	-1.13949	0.00671874	0.0412144
chr5_23937280_23937680	chr5	23937281	23937680	intron (NM_001310471, intron 10 of 10)	85247	Snord93	small nucleolar RNA, C/D box 93	chr5	23937280	23937680	401	*	6.75697	5.89095	7.29436	-1.13961	0.00463767	0.0412095
chr5_24686148_24686548	chr5	24686149	24686548	intron (NM_001305264, intron 1 of 14)	533	Nub1	negative regulator of ubiquitin-like proteins 1	chr5	24686148	24686548	401	*	7.25447	6.5464	7.72733	-0.910313	0.0357393	0.0628437
chr5_25455471_25455871	chr5	25455472	25455871	intron (NM_001081383, intron 1 of 58)	43112	Kmt2c	lysine (K)-specific methyltransferase 2C	chr5	25455471	25455871	401	*	7.29684	6.55777	7.78317	-0.963879	0.0225533	0.0523273
chr5_27195146_27195546	chr5	27195147	27195546	intron (NM_207282, intron 1 of 25)	-66589	Dpp6	dipeptidylpeptidase 6	chr5	27195146	27195546	401	*	5.75051	5.10697	6.19397	-0.871328	0.0338473	0.0615556
chr5_36726446_36726846	chr5	36726447	36726846	Intergenic	22033	Bloc1s4	biogenesis of lysosomal organelles complex-1, subunit 4, cappuccino	chr5	36726446	36726846	401	*	6.45211	5.53742	7.00747	-1.19842	0.00272801	0.0396315
chr5_41738933_41739333	chr5	41738934	41739333	Intergenic	25087	Nkx3-2	NK3 homeobox 2	chr5	41738933	41739333	401	*	6.58003	5.77691	7.0929	-1.07235	0.00727591	0.0412144
chr5_41768238_41768638	chr5	41768239	41768638	Intergenic	-4218	Nkx3-2	NK3 homeobox 2	chr5	41768238	41768638	401	*	5.52113	4.50783	6.11049	-1.24057	0.00315708	0.0396315
chr5_4231933_4232333	chr5	4231934	4232333	Intergenic	39766	Mterf1b	mitochondrial transcription termination factor 1b	chr5	4231933	4232333	401	*	7.00712	6.48983	7.38709	-0.699379	0.103219	0.123681
chr5_44065450_44065850	chr5	44065451	44065850	intron (NM_001163583, intron 1 of 21)	29118	Prom1	prominin 1	chr5	44065450	44065850	401	*	6.16728	5.26636	6.71765	-1.13212	0.00843404	0.0417469
chr5_47436497_47436897	chr5	47436498	47436897	Intergenic	-546458	Slit2	slit guidance ligand 2	chr5	47436497	47436897	401	*	5.18913	4.09791	5.80326	-1.32362	0.00175132	0.0396315
chr5_48143040_48143440	chr5	48143041	48143440	intron (NR_111900, intron 4 of 35)	-80702	Mir218-1	microRNA 218-1	chr5	48143040	48143440	401	*	6.12912	5.34538	6.63414	-1.036	0.011806	0.0454541
chr5_50388447_50388847	chr5	50388448	50388847	Intergenic	135885	Mir8117	microRNA 8117	chr5	50388447	50388847	401	*	5.68506	5.44146	5.89341	-0.379641	0.346121	0.354917
chr5_50729091_50729491	chr5	50729092	50729491	Intergenic	476529	Mir8117	microRNA 8117	chr5	50729091	50729491	401	*	4.92593	4.80671	5.03604	-0.16649	0.690902	0.692758
chr5_51552204_51552604	chr5	51552205	51552604	intron (NR_132764, intron 1 of 12)	1517	Ppargc1a	peroxisome proliferative activated receptor, gamma, coactivator 1 alpha	chr5	51552204	51552604	401	*	5.29211	4.49326	5.80327	-0.991734	0.0211636	0.0519315
chr5_5311739_5312139	chr5	5311740	5312139	intron (NM_011074, intron 2 of 14)	-45871	Cdk14	cyclin dependent kinase 14	chr5	5311739	5312139	401	*	6.08773	5.17199	6.64348	-1.15012	0.00649816	0.0412144
chr5_5419120_5419520	chr5	5419121	5419520	Intergenic	-39069	Cdk14	cyclin dependent kinase 14	chr5	5419120	5419520	401	*	5.70273	4.753	6.27054	-1.15723	0.00769614	0.0412144
chr5_64959205_64959605	chr5	64959206	64959605	intron (NM_001359180, intron 1 of 1)	643	Tlr6	toll-like receptor 6	chr5	64959205	64959605	401	*	6.86418	6.02434	7.39154	-1.0823	0.00937294	0.0430524
chr5_65247424_65247824	chr5	65247425	65247824	intron (NM_153391, intron 28 of 36)	47928	Wdr19	WD repeat domain 19	chr5	65247424	65247824	401	*	5.70916	4.57456	6.33634	-1.36905	0.00118534	0.0396315
chr5_65833750_65834150	chr5	65833751	65834150	Intergenic	-27270	Rhoh	ras homolog family member H	chr5	65833750	65834150	401	*	7.37432	6.73177	7.81731	-0.860298	0.0395267	0.0657664
chr5_66083201_66083601	chr5	66083202	66083601	intron (NM_178446, intron 2 of 6)	14778	Rbm47	RNA binding motif protein 47	chr5	66083201	66083601	401	*	5.93403	5.02104	6.48878	-1.18161	0.0034217	0.0396315
chr5_66095425_66095825	chr5	66095426	66095825	intron (NM_178446, intron 2 of 6)	2554	Rbm47	RNA binding motif protein 47	chr5	66095425	66095825	401	*	5.46854	4.9014	5.87458	-0.763719	0.0701481	0.0931771
chr5_67236455_67236855	chr5	67236456	67236855	Intergenic	-23910	Tmem33	transmembrane protein 33	chr5	67236455	67236855	401	*	6.39297	5.45661	6.95608	-1.14267	0.00968787	0.0438806
chr5_69521962_69522362	chr5	69521963	69522362	intron (NM_023784, intron 3 of 5)	20485	Yipf7	Yip1 domain family, member 7	chr5	69521962	69522362	401	*	5.56183	5.16712	5.87142	-0.553976	0.172039	0.187621
chr5_73556947_73557347	chr5	73556948	73557347	intron (NR_153313, intron 8 of 9)	66121	Dcun1d4	defective in cullin neddylation 1 domain containing 4	chr5	73556947	73557347	401	*	4.99585	4.19123	5.50932	-0.984448	0.0228835	0.0524808
chr5_75315899_75316299	chr5	75315900	75316299	Intergenic	139268	Mir7025	microRNA 7025	chr5	75315899	75316299	401	*	5.82849	5.64652	5.99006	-0.262297	0.523745	0.528703
chr5_77160396_77160796	chr5	77160397	77160796	Intergenic	-45473	Hopx	HOP homeobox	chr5	77160396	77160796	401	*	5.15713	4.37846	5.66007	-0.987246	0.0244349	0.0536116
chr5_86118597_86118997	chr5	86118598	86118997	intron (NM_172712, intron 31 of 32)	47051	Stap1	signal transducing adaptor family member 1	chr5	86118597	86118997	401	*	6.5407	5.9963	6.93503	-0.722915	0.0866019	0.108198
chr5_86361102_86361502	chr5	86361103	86361502	intron (NM_145561, intron 1 of 9)	12085	Tmprss11d	transmembrane protease, serine 11d	chr5	86361102	86361502	401	*	6.41927	5.76734	6.86666	-0.865155	0.0399937	0.0659786
chr5_90224025_90224425	chr5	90224026	90224425	promoter-TSS (NR_028088)	-229	Cox18	cytochrome c oxidase assembly protein 18	chr5	90224025	90224425	401	*	5.37772	4.65848	5.85549	-0.928198	0.0266865	0.0555753
chr5_92332302_92332702	chr5	92332303	92332702	intron (NM_001310664, intron 1 of 10)	675	Art3	ADP-ribosyltransferase 3	chr5	92332302	92332702	401	*	5.1087	4.45393	5.55741	-0.830771	0.0547339	0.0789124
chr5_92353466_92353866	chr5	92353467	92353866	intron (NM_001310664, intron 2 of 10)	-4777	Cxcl10	C-X-C motif chemokine ligand 10	chr5	92353466	92353866	401	*	5.64988	4.82602	6.171	-1.0412	0.0141261	0.0466598
chr5_93266115_93266515	chr5	93266116	93266515	Intergenic	-1258	Ccng2	cyclin G2	chr5	93266115	93266515	401	*	5.57161	4.92588	6.0161	-0.878451	0.0321334	0.060044
chr5_99732790_99733190	chr5	99732791	99733190	intron (NR_131054, intron 9 of 11)	-3930	A930011G23Rik	RIKEN cDNA A930011G23 gene	chr5	99732790	99733190	401	*	5.33762	4.87186	5.68915	-0.637112	0.137192	0.1536
chr6_106273431_106273831	chr6	106273432	106273831	intron (NM_001109749, intron 5 of 25)	154689	Cntn4	contactin 4	chr6	106273431	106273831	401	*	7.06381	6.38961	7.52148	-0.881374	0.0399231	0.065935
chr6_106794145_106794545	chr6	106794146	106794545	intron (NM_175357, intron 3 of 10)	5742	Crbn	cereblon	chr6	106794145	106794545	401	*	5.40606	4.74287	5.85867	-0.886357	0.0328116	0.0604787
chr6_108164824_108165224	chr6	108164825	108165224	intron (NM_145937, intron 3 of 8)	20559	Sumf1	sulfatase modifying factor 1	chr6	108164824	108165224	401	*	5.13137	4.63288	5.50114	-0.649135	0.127097	0.144631
chr6_115192622_115193022	chr6	115192623	115193022	intron (NM_001111015, intron 1 of 12)	-46172	Syn2	synapsin II	chr6	115192622	115193022	401	*	5.40974	4.80184	5.83611	-0.818657	0.0450194	0.0705233
chr6_115649674_115650074	chr6	115649675	115650074	intron (NM_001356333, intron 1 of 17)	26014	Raf1	v-raf-leukemia viral oncogene 1	chr6	115649674	115650074	401	*	5.30791	4.53155	5.80989	-0.989442	0.0182974	0.050039
chr6_115697463_115697863	chr6	115697464	115697863	Intergenic	-21028	Raf1	v-raf-leukemia viral oncogene 1	chr6	115697463	115697863	401	*	5.15152	4.36811	5.6564	-1.01918	0.0136907	0.0466598
chr6_121226807_121227207	chr6	121226808	121227207	TTS (NM_017379)	16273	Tuba8	tubulin, alpha 8	chr6	121226807	121227207	401	*	5.3823	4.88308	5.75247	-0.712552	0.0825164	0.104316
chr6_121245518_121245918	chr6	121245519	121245918	promoter-TSS (NM_011909)	-188	Usp18	ubiquitin specific peptidase 18	chr6	121245518	121245918	401	*	7.00826	6.23909	7.50728	-0.991057	0.0194719	0.0511823
chr6_121272407_121272807	chr6	121272408	121272807	Intergenic	26701	Usp18	ubiquitin specific peptidase 18	chr6	121272407	121272807	401	*	6.432	5.56967	6.968	-1.12809	0.00522967	0.0412144
chr6_124170390_124170790	chr6	124170391	124170790	Intergenic	61194	Vmn2r27	vomeronasal 2, receptor27	chr6	124170390	124170790	401	*	5.00416	3.84708	5.63789	-1.37685	0.00133907	0.0396315
chr6_125127750_125128150	chr6	125127751	125128150	intron (NM_145979, intron 37 of 38)	-3933	Nop2	NOP2 nucleolar protein	chr6	125127750	125128150	401	*	5.54694	4.69792	6.07785	-1.12985	0.00495065	0.0412144
chr6_125231456_125231856	chr6	125231457	125231856	TTS (NM_001286753)	204	Tapbpl	TAP binding protein-like	chr6	125231456	125231856	401	*	6.39618	5.68628	6.86984	-0.939116	0.0228518	0.0524808
chr6_126702067_126702467	chr6	126702068	126702467	Intergenic	38407	Kcna6	potassium voltage-gated channel, shaker-related, subfamily, member 6	chr6	126702067	126702467	401	*	5.22804	4.30466	5.78654	-1.15822	0.00544195	0.0412144
chr6_127245745_127246145	chr6	127245746	127246145	Intergenic	62022	Gm38404	predicted gene, 38404	chr6	127245745	127246145	401	*	5.54587	4.72241	6.06683	-1.08234	0.00763979	0.0412144
chr6_127446452_127446852	chr6	127446453	127446852	promoter-TSS (NM_001346513)	-188	Parp11	poly (ADP-ribose) polymerase family, member 11	chr6	127446452	127446852	401	*	6.31722	5.67644	6.75938	-0.8652	0.0343524	0.0618312
chr6_129180302_129180702	chr6	129180303	129180702	promoter-TSS (NM_053109)	-113	Clec2d	C-type lectin domain family 2, member d	chr6	129180302	129180702	401	*	4.85056	4.16551	5.31315	-0.894158	0.0379146	0.0646229
chr6_129434357_129434757	chr6	129434358	129434757	intron (NM_001347475, intron 3 of 5)	17443	Clec1a	C-type lectin domain family 1, member a	chr6	129434357	129434757	401	*	5.14143	4.0377	5.75938	-1.34076	0.0015486	0.0396315
chr6_130092423_130092823	chr6	130092424	130092823	intron (NM_053152, intron 3 of 5)	-25352	Klra4	killer cell lectin-like receptor, subfamily A, member 4	chr6	130092423	130092823	401	*	5.28405	4.71874	5.68916	-0.749331	0.0757071	0.0974324
chr6_131269372_131269772	chr6	131269373	131269772	Intergenic	-22210	Klra2	killer cell lectin-like receptor, subfamily A, member 2	chr6	131269372	131269772	401	*	5.85179	4.94681	6.40363	-1.16519	0.00479129	0.0412144
chr6_134035478_134035878	chr6	134035479	134035878	promoter-TSS (NM_001303102)	-22	Etv6	ets variant 6	chr6	134035478	134035878	401	*	5.8115	4.82943	6.39044	-1.22518	0.00336667	0.0396315
chr6_143073966_143074366	chr6	143073967	143074366	intron (NM_001362117, intron 7 of 26)	25986	C2cd5	C2 calcium-dependent domain containing 5	chr6	143073966	143074366	401	*	5.33389	4.96619	5.62665	-0.523446	0.199855	0.213445
chr6_143079062_143079462	chr6	143079063	143079462	intron (NM_001286578, intron 5 of 24)	20890	C2cd5	C2 calcium-dependent domain containing 5	chr6	143079062	143079462	401	*	4.98618	4.2577	5.46796	-0.940522	0.024204	0.0535814
chr6_143751338_143751738	chr6	143751339	143751738	Intergenic	-100250	1700060C16Rik	RIKEN cDNA 1700060C16 gene	chr6	143751338	143751738	401	*	5.58729	5.05473	5.9754	-0.715279	0.0798511	0.101548
chr6_145291438_145291838	chr6	145291439	145291838	Intergenic	41109	Gm15706	predicted gene 15706	chr6	145291438	145291838	401	*	5.85614	5.3789	6.21414	-0.643853	0.125367	0.142771
chr6_145616481_145616881	chr6	145616482	145616881	intron (NM_009449, intron 1 of 4)	718	Tuba3b	tubulin, alpha 3B	chr6	145616481	145616881	401	*	5.91292	5.42347	6.27771	-0.679805	0.0946932	0.115599
chr6_146674983_146675383	chr6	146674984	146675383	Intergenic	17965	4930479D17Rik	RIKEN cDNA 4930479D17 gene	chr6	146674983	146675383	401	*	5.00328	4.13487	5.54157	-1.04884	0.0160483	0.0490985
chr6_149040014_149040414	chr6	149040015	149040414	intron (NM_177192, intron 6 of 20)	61466	Dennd5b	DENN domain containing 5B	chr6	149040014	149040414	401	*	4.75614	4.31836	5.09155	-0.579339	0.175005	0.190298
chr6_149309391_149309791	chr6	149309392	149309791	5' UTR (NM_001289662, exon 1 of 5)	177	Resf1	retroelement silencing factor 1	chr6	149309391	149309791	401	*	5.95627	5.10302	6.4888	-1.07471	0.0114057	0.0452892
chr6_149374853_149375253	chr6	149374854	149375253	Intergenic	-33931	Bicd1	BICD cargo adaptor 1	chr6	149374853	149375253	401	*	5.01795	4.0377	5.59627	-1.22877	0.00350579	0.0396526
chr6_15793675_15794075	chr6	15793676	15794075	intron (NM_175088, intron 4 of 4)	73214	Mdfic	MyoD family inhibitor domain containing	chr6	15793675	15794075	401	*	5.76562	5.39329	6.0613	-0.512389	0.215653	0.228024
chr6_15846111_15846511	chr6	15846112	15846511	Intergenic	125650	Mdfic	MyoD family inhibitor domain containing	chr6	15846111	15846511	401	*	5.98987	5.2259	6.48671	-1.00913	0.0129519	0.0462532
chr6_17629866_17630266	chr6	17629867	17630266	Intergenic	-6944	Capza2	capping actin protein of muscle Z-line subunit alpha 2	chr6	17629866	17630266	401	*	6.33549	5.73268	6.75938	-0.819744	0.0450033	0.0705233
chr6_24288660_24289060	chr6	24288661	24289060	Intergenic	-120768	Slc13a1	solute carrier family 13 (sodium/sulfate symporters), member 1	chr6	24288660	24289060	401	*	6.01283	5.7272	6.25115	-0.404313	0.341581	0.350743
chr6_28452781_28453181	chr6	28452782	28453181	Intergenic	-3641	Pax4	paired box 4	chr6	28452781	28453181	401	*	6.32867	5.38311	6.89502	-1.17724	0.00583788	0.0412144
chr6_28486590_28486990	chr6	28486591	28486990	intron (NM_019776, intron 1 of 23)	6442	Snd1	staphylococcal nuclease and tudor domain containing 1	chr6	28486590	28486990	401	*	5.60122	4.80043	6.11315	-1.06118	0.00793062	0.0412144
chr6_29557003_29557403	chr6	29557004	29557403	intron (NM_001347079, intron 17 of 22)	27921	Irf5	interferon regulatory factor 5	chr6	29557003	29557403	401	*	6.96594	6.40204	7.37033	-0.798859	0.0456077	0.0708602
chr6_31126096_31126496	chr6	31126097	31126496	intron (NR_110471, intron 3 of 3)	-63203	Mir29b-1	microRNA 29b-1	chr6	31126096	31126496	401	*	5.33242	4.62897	5.80324	-0.929458	0.0258801	0.0548849
chr6_3345811_3346211	chr6	3345812	3346211	Intergenic	53560	Samd9l	sterile alpha motif domain containing 9-like	chr6	3345811	3346211	401	*	5.21872	4.74795	5.57309	-0.62679	0.142282	0.158645
chr6_3386445_3386845	chr6	3386446	3386845	intron (NM_010156, intron 1 of 1)	12926	Samd9l	sterile alpha motif domain containing 9-like	chr6	3386445	3386845	401	*	5.88392	4.94808	6.44685	-1.15435	0.00761897	0.0412144
chr6_3399251_3399651	chr6	3399252	3399651	5' UTR (NM_010156, exon 1 of 2)	120	Samd9l	sterile alpha motif domain containing 9-like	chr6	3399251	3399651	401	*	5.67887	4.6438	6.27533	-1.27357	0.00253277	0.0396315
chr6_34317628_34318028	chr6	34317629	34318028	promoter-TSS (NM_009658)	-339	Akr1b1	aldo-keto reductase family 1 member B	chr6	34317628	34318028	401	*	7.11465	6.48092	7.55347	-0.826333	0.0550806	0.0793011
chr6_34862756_34863156	chr6	34862757	34863156	promoter-TSS (NM_001368365)	-190	Tmem140	transmembrane protein 140	chr6	34862756	34863156	401	*	8.31897	7.6582	8.77047	-0.872997	0.0395705	0.0657664
chr6_34966027_34966427	chr6	34966028	34966427	intron (NM_001025573, intron 2 of 7)	11772	Slc23a4	solute carrier family 23 member 4	chr6	34966027	34966427	401	*	5.39853	4.97053	5.72817	-0.619058	0.127409	0.144875
chr6_35133684_35134084	chr6	35133685	35134084	promoter-TSS (NM_016877)	-147	Cnot4	CCR4-NOT transcription complex, subunit 4	chr6	35133684	35134084	401	*	6.24857	5.63367	6.67834	-0.804328	0.0588708	0.082655
chr6_35144154_35144554	chr6	35144155	35144554	Intergenic	-10617	Cnot4	CCR4-NOT transcription complex, subunit 4	chr6	35144154	35144554	401	*	7.50561	6.73651	8.0046	-0.997241	0.0182631	0.050039
chr6_37759486_37759886	chr6	37759487	37759886	Intergenic	-111125	Trim24	tripartite motif-containing 24	chr6	37759486	37759886	401	*	4.71942	3.67834	5.31782	-1.25031	0.00398198	0.0404782
chr6_38342364_38342764	chr6	38342365	38342764	intron (NM_028864, intron 1 of 8)	12039	Zc3hav1	zinc finger CCCH type, antiviral 1	chr6	38342364	38342764	401	*	5.55325	5.06351	5.91821	-0.663854	0.121105	0.138987
chr6_38354137_38354537	chr6	38354138	38354537	5' UTR (NM_001347122, exon 1 of 13)	266	Zc3hav1	zinc finger CCCH type, antiviral 1	chr6	38354137	38354537	401	*	5.51661	4.73925	6.01901	-0.760892	0.133536	0.149996
chr6_38900628_38901028	chr6	38900629	38901028	Intergenic	-18158	Tbxas1	thromboxane A synthase 1, platelet	chr6	38900628	38901028	401	*	5.60471	4.87713	6.0861	-0.95002	0.0208847	0.0518815
chr6_39003943_39004343	chr6	39003944	39004343	intron (NM_011539, intron 5 of 12)	63443	1700025N23Rik	RIKEN cDNA 1700025N23 gene	chr6	39003943	39004343	401	*	5.11626	4.25263	5.65274	-1.06779	0.0122081	0.0457738
chr6_39118122_39118522	chr6	39118123	39118522	promoter-TSS (NR_045813)	27	Parp12	poly (ADP-ribose) polymerase family, member 12	chr6	39118122	39118522	401	*	5.98536	5.25975	6.46589	-0.92466	0.0299734	0.0579666
chr6_39359261_39359661	chr6	39359262	39359661	intron (NR_155077, intron 4 of 13)	17974	Slc37a3	solute carrier family 37 (glycerol-3-phosphate transporter), member 3	chr6	39359261	39359661	401	*	6.26094	5.28043	6.83935	-1.19148	0.00684601	0.0412144
chr6_39381049_39381449	chr6	39381050	39381449	promoter-TSS (NM_011226)	-104	Rab19	RAB19, member RAS oncogene family	chr6	39381049	39381449	401	*	5.25106	4.38123	5.78989	-1.10903	0.00776542	0.0412144
chr6_39680694_39681094	chr6	39680695	39681094	intron (NM_139294, intron 2 of 21)	44569	Braf	Braf transforming gene	chr6	39680694	39681094	401	*	5.5448	4.61633	6.10511	-1.16023	0.00541563	0.0412144
chr6_39781554_39781954	chr6	39781555	39781954	Intergenic	29182	Mrps33	mitochondrial ribosomal protein S33	chr6	39781554	39781954	401	*	6.39634	5.69757	6.86508	-0.900648	0.0359314	0.0628437
chr6_40818366_40818766	chr6	40818367	40818766	Intergenic	68928	Moxd2	monooxygenase, DBH-like 2	chr6	40818366	40818766	401	*	5.08593	4.56476	5.46798	-0.677766	0.111778	0.131612
chr6_43260851_43261251	chr6	43260852	43261251	Intergenic	-4593	Arhgef5	Rho guanine nucleotide exchange factor 5	chr6	43260851	43261251	401	*	5.24352	4.27888	5.8165	-1.18147	0.00532941	0.0412144
chr6_43637122_43637522	chr6	43637123	43637522	intron (NM_001311111, intron 2 of 7)	28956	Tpk1	thiamine pyrophosphokinase	chr6	43637122	43637522	401	*	5.33729	5.0664	5.56526	-0.376054	0.376557	0.384278
chr6_44819665_44820065	chr6	44819666	44820065	Intergenic	-240196	Cntnap2	contactin associated protein-like 2	chr6	44819665	44820065	401	*	6.00121	5.5282	6.35684	-0.65993	0.112641	0.132315
chr6_45696008_45696408	chr6	45696009	45696408	intron (NM_001004357, intron 2 of 23)	636147	Cntnap2	contactin associated protein-like 2	chr6	45696008	45696408	401	*	6.20514	5.38078	6.72645	-1.03581	0.0168363	0.0491997
chr6_47636891_47637291	chr6	47636892	47637291	Intergenic	18003	Rn4.5s	4.5S RNA	chr6	47636891	47637291	401	*	6.01958	5.36106	6.47004	-0.892535	0.0302175	0.0582878
chr6_50037656_50038056	chr6	50037657	50038056	Intergenic	-72385	Pals2	protein associated with LIN7 2, MAGUK family member	chr6	50037656	50038056	401	*	4.92508	4.35679	5.33171	-0.752049	0.0757662	0.0974324
chr6_5006398_5006798	chr6	5006399	5006798	intron (NM_001363809, intron 2 of 15)	103287	Ppp1r9a	protein phosphatase 1, regulatory subunit 9A	chr6	5006398	5006798	401	*	6.4881	5.64652	7.01613	-1.06213	0.0127207	0.0462532
chr6_50188107_50188507	chr6	50188108	50188507	intron (NM_001361247, intron 10 of 12)	73462	Gsdme	gasdermin E	chr6	50188107	50188507	401	*	6.86435	6.42347	7.20156	-0.63207	0.114961	0.133987
chr6_51129470_51129870	chr6	51129471	51129870	Intergenic	140240	Mir148a	microRNA 148a	chr6	51129470	51129870	401	*	6.43429	5.80741	6.86984	-0.849972	0.0374365	0.0641708
chr6_51545149_51545549	chr6	51545150	51545549	promoter-TSS (NM_001361577)	56	Snx10	sorting nexin 10	chr6	51545149	51545549	401	*	5.73094	4.8844	6.26089	-1.03491	0.0186766	0.0503325
chr6_53566811_53567211	chr6	53566812	53567211	intron (NM_001327821, intron 5 of 10)	-6363	Creb5	cAMP responsive element binding protein 5	chr6	53566811	53567211	401	*	5.24528	4.30466	5.80989	-1.16442	0.00563281	0.0412144
chr6_53589844_53590244	chr6	53589845	53590244	intron (NM_172728, intron 1 of 6)	16670	Creb5	cAMP responsive element binding protein 5	chr6	53589844	53590244	401	*	5.47578	4.92269	5.87461	-0.709547	0.104407	0.124783
chr6_5379081_5379481	chr6	5379082	5379481	Intergenic	-4105	Asb4	ankyrin repeat and SOCS box-containing 4	chr6	5379081	5379481	401	*	4.87014	4.30466	5.27534	-0.701679	0.106887	0.126753
chr6_54238965_54239365	chr6	54238966	54239365	intron (NM_001163640, intron 6 of 12)	-25693	Chn2	chimerin 2	chr6	54238965	54239365	401	*	6.39394	5.35538	6.99153	-1.27479	0.00285498	0.0396315
chr6_54972725_54973125	chr6	54972726	54973125	promoter-TSS (NM_172729)	-313	Nod1	nucleotide-binding oligomerization domain containing 1	chr6	54972725	54973125	401	*	5.79645	5.0911	6.26811	-0.934119	0.0227649	0.0523698
chr6_56900650_56901050	chr6	56900651	56901050	intron (NM_001360963, intron 1 of 9)	1036	Nt5c3	5'-nucleotidase, cytosolic III	chr6	56900650	56901050	401	*	5.27125	4.75804	5.64903	-0.680759	0.113143	0.132696
chr6_57535465_57535865	chr6	57535466	57535865	promoter-TSS (NM_175523)	-178	Ppm1k	protein phosphatase 1K (PP2C domain containing)	chr6	57535465	57535865	401	*	6.45782	5.90074	6.85871	-0.727884	0.0929558	0.114319
chr6_57581114_57581514	chr6	57581115	57581514	intron (NM_025992, intron 1 of 22)	322	Herc6	hect domain and RLD 6	chr6	57581114	57581514	401	*	8.06431	7.48016	8.47894	-0.776063	0.0704814	0.0932266
chr6_57582382_57582782	chr6	57582383	57582782	intron (NM_025992, intron 1 of 22)	1590	Herc6	hect domain and RLD 6	chr6	57582382	57582782	401	*	7.17541	6.48852	7.63883	-0.898728	0.0346183	0.0618312
chr6_57823156_57823556	chr6	57823157	57823556	intron (NM_146168, intron 1 of 4)	1769	Vopp1	vesicular, overexpressed in cancer, prosurvival protein 1	chr6	57823156	57823556	401	*	4.63781	4.19123	4.97834	-0.5772	0.181239	0.195513
chr6_59245143_59245543	chr6	59245144	59245543	Intergenic	36473	Tigd2	tigger transposable element derived 2	chr6	59245143	59245543	401	*	4.53215	4.0377	4.8997	-0.600288	0.178608	0.193654
chr6_6186615_6187015	chr6	6186616	6187015	intron (NM_015829, intron 2 of 17)	30358	Slc25a13	solute carrier family 25 (mitochondrial carrier, adenine nucleotide translocator), member 13	chr6	6186615	6187015	401	*	6.91938	6.59541	7.18377	-0.485642	0.224168	0.235195
chr6_62194738_62195138	chr6	62194739	62195138	intron (NM_183310, intron 10 of 10)	-1014128	A730020E08Rik	RIKEN cDNA A730020E08 gene	chr6	62194738	62195138	401	*	6.07896	5.51253	6.48464	-0.781292	0.053143	0.0774074
chr6_6274612_6275012	chr6	6274613	6275012	intron (NR_136905, intron 1 of 3)	26153	Gm20619	predicted gene 20619	chr6	6274612	6275012	401	*	5.78118	4.87979	6.33171	-1.1464	0.00640915	0.0412144
chr6_63552848_63553248	chr6	63552849	63553248	intron (NM_001370966, intron 2 of 15)	297042	Grid2	glutamate receptor, ionotropic, delta 2	chr6	63552848	63553248	401	*	5.36867	5.13047	5.57307	-0.341791	0.424856	0.43121
chr6_67634983_67635383	chr6	67634984	67635383	Intergenic	-69484	4930515G16Rik	myc induced nuclear antigen pseudogene	chr6	67634983	67635383	401	*	6.57047	6.06496	6.94408	-0.680831	0.111576	0.131479
chr6_71156853_71157253	chr6	71156854	71157253	Intergenic	-12673	Thnsl2	threonine synthase-like 2 (bacterial)	chr6	71156853	71157253	401	*	4.59744	3.89095	5.06962	-0.867107	0.0487811	0.0736403
chr6_72022878_72023278	chr6	72022879	72023278	intron (NR_046180, intron 1 of 2)	19450	9130221F21Rik	RIKEN cDNA 9130221F21 gene	chr6	72022878	72023278	401	*	5.2257	4.0377	5.86825	-1.42663	0.00075293	0.0396315
chr6_84392873_84393273	chr6	84392874	84393273	Intergenic	30765	Gm10445	predicted gene 10445	chr6	84392873	84393273	401	*	5.42506	4.74795	5.88406	-0.879339	0.0381202	0.0648956
chr6_85961682_85962082	chr6	85961683	85962082	promoter-TSS (NM_028099)	-215	Dusp11	dual specificity phosphatase 11 (RNA/RNP complex 1-interacting)	chr6	85961682	85962082	401	*	5.78497	4.90009	6.32942	-1.12096	0.00744495	0.0412144
chr6_87038057_87038457	chr6	87038058	87038457	Intergenic	-4589	Gfpt1	glutamine fructose-6-phosphate transaminase 1	chr6	87038057	87038457	401	*	5.77382	5.15791	6.20409	-0.83104	0.0443723	0.0701778
chr6_87531596_87531996	chr6	87531597	87531996	intron (NM_001037727, intron 1 of 10)	1463	Arhgap25	Rho GTPase activating protein 25	chr6	87531596	87531996	401	*	5.60651	4.88308	6.0861	-0.938888	0.025002	0.0538928
chr6_91440887_91441287	chr6	91440888	91441287	promoter-TSS (NR_045980)	100	1810044D09Rik	RIKEN cDNA 1810044D09 gene	chr6	91440887	91441287	401	*	5.39376	4.50529	5.93954	-1.12624	0.00735866	0.0412144
chr6_99523117_99523517	chr6	99523118	99523517	Intergenic	-2324	Foxp1	forkhead box P1	chr6	99523117	99523517	401	*	5.52743	4.4162	6.14764	-1.31481	0.00230909	0.0396315
chr7_100504971_100505371	chr7	100504972	100505371	intron (NM_153527, intron 5 of 7)	9644	Dnajb13	DnaJ heat shock protein family (Hsp40) member B13	chr7	100504971	100505371	401	*	5.73831	5.11205	6.17355	-0.825295	0.0533097	0.0774335
chr7_101948827_101949227	chr7	101948828	101949227	Intergenic	-15170	Lrrc51	leucine rich repeat containing 51	chr7	101948827	101949227	401	*	5.44383	4.60842	5.96947	-1.07921	0.00972042	0.0438806
chr7_102017412_102017812	chr7	102017413	102017812	5' UTR (NM_010531, exon 2 of 7)	620	Il18bp	interleukin 18 binding protein	chr7	102017412	102017812	401	*	6.15202	5.64302	6.52753	-0.707076	0.080546	0.102171
chr7_102565164_102565564	chr7	102565165	102565564	intron (NM_009277, intron 1 of 7)	118	Trim21	tripartite motif-containing 21	chr7	102565164	102565564	401	*	5.99851	5.23057	6.49701	-1.02459	0.0117396	0.0454541
chr7_104244377_104244777	chr7	104244378	104244777	5' UTR (NM_030684, exon 1 of 8)	120	Trim34a	tripartite motif-containing 34A	chr7	104244377	104244777	401	*	6.45137	5.80081	6.89813	-0.87171	0.034665	0.0618312
chr7_104287839_104288239	chr7	104287840	104288239	promoter-TSS (NM_001310602)	67	Trim5	tripartite motif-containing 5	chr7	104287839	104288239	401	*	6.58273	6.0968	6.94558	-0.667206	0.113257	0.132726
chr7_104353070_104353470	chr7	104353071	104353470	promoter-TSS (NM_001146007)	79	Trim12c	tripartite motif-containing 12C	chr7	104353070	104353470	401	*	7.3446	6.69719	7.78988	-0.864759	0.0395401	0.0657664
chr7_104369937_104370337	chr7	104369938	104370337	Intergenic	-11491	Trim30b	tripartite motif-containing 30B	chr7	104369937	104370337	401	*	5.75651	4.89552	6.29199	-1.11727	0.00635518	0.0412144
chr7_104446036_104446436	chr7	104446037	104446436	promoter-TSS (NM_001357467)	-111	Trim30a	tripartite motif-containing 30A	chr7	104446036	104446436	401	*	6.66201	5.89684	7.15936	-0.967687	0.0256105	0.0543905
chr7_104465249_104465649	chr7	104465250	104465649	promoter-TSS (NM_009099)	-256	Trim30a	tripartite motif-containing 30A	chr7	104465249	104465649	401	*	5.83819	4.79836	6.43619	-1.25098	0.00382474	0.0404782
chr7_104507580_104507980	chr7	104507581	104507980	promoter-TSS (NM_001167828)	69	Trim30d	tripartite motif-containing 30D	chr7	104507580	104507980	401	*	5.9612	5.24347	6.4383	-0.917019	0.0360332	0.0629212
chr7_110103736_110104136	chr7	110103737	110104136	Intergenic	-18123	Wee1	WEE 1 homolog 1 (S. pombe)	chr7	110103736	110104136	401	*	6.03695	4.96434	6.64533	-1.31282	0.00212236	0.0396315
chr7_114190610_114191010	chr7	114190611	114191010	Intergenic	63870	Copb1	coatomer protein complex, subunit beta 1	chr7	114190610	114191010	401	*	6.02767	5.12433	6.57891	-1.16849	0.00413378	0.0404782
chr7_114453029_114453429	chr7	114453030	114453429	intron (NM_011055, intron 1 of 15)	37975	Pde3b	phosphodiesterase 3B, cGMP-inhibited	chr7	114453029	114453429	401	*	4.89379	4.24244	5.34091	-0.828216	0.0594765	0.0831446
chr7_115615835_115616235	chr7	115615836	115616235	intron (NM_001025559, intron 7 of 15)	185574	Sox6	SRY (sex determining region Y)-box 6	chr7	115615835	115616235	401	*	5.30118	4.75513	5.69636	-0.699708	0.101281	0.121847
chr7_116336289_116336689	chr7	116336290	116336689	TTS (NM_011083)	-2299	Rps13	ribosomal protein S13	chr7	116336289	116336689	401	*	4.85367	4.2259	5.28965	-0.776561	0.074997	0.0970282
chr7_118129620_118130020	chr7	118129621	118130020	promoter-TSS (NM_019419)	-195	Arl6ip1	ADP-ribosylation factor-like 6 interacting protein 1	chr7	118129620	118130020	401	*	5.5459	4.44411	6.16326	-1.30785	0.0022935	0.0396315
chr7_118164740_118165140	chr7	118164741	118165140	intron (NM_001031814, intron 38 of 62)	-35315	Arl6ip1	ADP-ribosylation factor-like 6 interacting protein 1	chr7	118164740	118165140	401	*	5.34623	4.59884	5.8361	-0.977877	0.0211415	0.0519315
chr7_118277497_118277897	chr7	118277498	118277897	Intergenic	33790	4930583K01Rik	RIKEN cDNA 4930583K01 gene	chr7	118277497	118277897	401	*	5.8573	4.88175	6.43402	-1.24203	0.00233281	0.0396315
chr7_118798089_118798489	chr7	118798090	118798489	intron (NM_027815, intron 19 of 30)	57324	Knop1	lysine rich nucleolar protein 1	chr7	118798089	118798489	401	*	6.58867	5.90302	7.05154	-0.900579	0.0326409	0.0603877
chr7_121641319_121641719	chr7	121641320	121641719	TTS (NM_001033173)	51616	1700025J12Rik	RIKEN cDNA 1700025J12 gene	chr7	121641319	121641719	401	*	5.09992	4.1193	5.67836	-1.13478	0.0108501	0.0445075
chr7_121689322_121689722	chr7	121689323	121689722	intron (NM_001033173, intron 1 of 15)	17920	Usp31	ubiquitin specific peptidase 31	chr7	121689322	121689722	401	*	5.97893	5.20867	6.47839	-1.04292	0.00858712	0.0418973
chr7_122465909_122466309	chr7	122465910	122466309	intron (NM_001316672, intron 5 of 16)	176984	Prkcb	protein kinase C, beta	chr7	122465909	122466309	401	*	5.80604	4.55488	6.46586	-1.51866	0.000269017	0.0396315
chr7_123025247_123025647	chr7	123025248	123025647	Intergenic	54883	Rbbp6	retinoblastoma binding protein 6, ubiquitin ligase	chr7	123025247	123025647	401	*	5.18397	4.65693	5.56915	-0.735841	0.0698777	0.0929007
chr7_123038753_123039153	chr7	123038754	123039153	Intergenic	68389	Rbbp6	retinoblastoma binding protein 6, ubiquitin ligase	chr7	123038753	123039153	401	*	5.25486	4.47243	5.75935	-1.02373	0.016234	0.0491631
chr7_123371213_123371613	chr7	123371214	123371613	Intergenic	-1498	Arhgap17	Rho GTPase activating protein 17	chr7	123371213	123371613	401	*	5.6059	4.89359	6.08063	-0.894025	0.0417341	0.0680967
chr7_124513018_124513418	chr7	124513019	124513418	Intergenic	195717	3100003L05Rik	RIKEN cDNA 3100003L05 gene	chr7	124513018	124513418	401	*	5.30986	4.90332	5.62667	-0.553253	0.181724	0.195753
chr7_126200516_126200916	chr7	126200517	126200916	promoter-TSS (NM_001311143)	-215	Xpo6	exportin 6	chr7	126200516	126200916	401	*	7.10911	6.35679	7.60107	-0.999586	0.0146337	0.0477032
chr7_128661011_128661411	chr7	128661012	128661411	intron (NM_178641, intron 3 of 19)	-27659	Inpp5f	inositol polyphosphate-5-phosphatase F	chr7	128661011	128661411	401	*	4.92207	4.33867	5.33633	-0.748539	0.0832895	0.104885
chr7_12921933_12922333	chr7	12921934	12922333	promoter-TSS (NM_009095)	-178	Rps5	ribosomal protein S5	chr7	12921933	12922333	401	*	5.35659	4.57214	5.86189	-0.979579	0.024193	0.0535814
chr7_12937469_12937869	chr7	12937470	12937869	Intergenic	10253	Rnf225	ring finger protein 225	chr7	12937469	12937869	401	*	6.44375	5.89064	6.8426	-0.746626	0.0765607	0.0982002
chr7_12949406_12949806	chr7	12949407	12949806	Intergenic	-16232	Zfp324	zinc finger protein 324	chr7	12949406	12949806	401	*	5.41278	4.58996	5.93349	-1.04794	0.0115258	0.0454541
chr7_12961910_12962310	chr7	12961911	12962310	Intergenic	-3728	Zfp324	zinc finger protein 324	chr7	12961910	12962310	401	*	7.08141	6.40618	7.53955	-0.898367	0.0311169	0.0592571
chr7_132811881_132812281	chr7	132811882	132812281	intron (NM_212473, intron 1 of 4)	1115	Fam53b	family with sequence similarity 53, member B	chr7	132811881	132812281	401	*	4.98813	4.45393	5.37709	-0.699466	0.10352	0.123942
chr7_141435352_141435752	chr7	141435353	141435752	promoter-TSS (NM_001360723)	-177	Slc25a22	solute carrier family 25 (mitochondrial carrier, glutamate), member 22	chr7	141435352	141435752	401	*	5.84741	5.1709	6.30614	-0.911909	0.0243211	0.0535814
chr7_142399059_142399459	chr7	142399060	142399459	Intergenic	-11432	Ctsd	cathepsin D	chr7	142399059	142399459	401	*	5.26349	4.64223	5.69634	-0.812672	0.0509677	0.0759894
chr7_16189896_16190296	chr7	16189897	16190296	Intergenic	14701	Meis3	Meis homeobox 3	chr7	16189896	16190296	401	*	5.38594	4.36342	5.97833	-1.28521	0.00197274	0.0396315
chr7_16312881_16313281	chr7	16312882	16313281	intron (NM_133234, intron 2 of 3)	3498	Bbc3	BCL2 binding component 3	chr7	16312881	16313281	401	*	5.15115	4.27389	5.69276	-1.0805	0.0119948	0.0457738
chr7_18840459_18840859	chr7	18840460	18840859	intron (NM_153760, intron 1 of 4)	693	Mill2	MHC I like leukocyte 2	chr7	18840459	18840859	401	*	5.00253	4.30174	5.47218	-0.852063	0.0571054	0.0808137
chr7_29043498_29043898	chr7	29043499	29043898	intron (NM_009109, intron 84 of 105)	39996	Mir1963	microRNA 1963	chr7	29043498	29043898	401	*	5.71058	5.07505	6.15025	-0.819739	0.0524659	0.077174
chr7_30094724_30095124	chr7	30094725	30095124	promoter-TSS (NM_011981)	-152	Zfp260	zinc finger protein 260	chr7	30094724	30095124	401	*	5.38425	4.54326	5.91207	-1.07452	0.00997399	0.0438806
chr7_30420970_30421370	chr7	30420971	30421370	promoter-TSS (NM_001360906)	-561	Nfkbid	nuclear factor of kappa light polypeptide gene enhancer in B cells inhibitor, delta	chr7	30420970	30421370	401	*	5.62086	4.58026	6.21911	-1.31769	0.00119246	0.0396315
chr7_35081044_35081444	chr7	35081045	35081444	Intergenic	-24678	Cebpg	CCAAT/enhancer binding protein gamma	chr7	35081044	35081444	401	*	5.50281	4.76161	5.99005	-0.98626	0.0164721	0.0491997
chr7_37563056_37563456	chr7	37563057	37563456	intron (NM_172385, intron 4 of 5)	206496	Zfp536	zinc finger protein 536	chr7	37563056	37563456	401	*	5.83242	5.25469	6.24383	-0.767793	0.0684979	0.0915451
chr7_37990558_37990958	chr7	37990559	37990958	intron (NM_011274, intron 2 of 10)	28794	Uri1	URI1, prefoldin-like chaperone	chr7	37990558	37990958	401	*	5.90595	5.01926	6.45107	-1.15493	0.00483896	0.0412144
chr7_37991187_37991587	chr7	37991188	37991587	intron (NM_011274, intron 2 of 10)	28165	Uri1	URI1, prefoldin-like chaperone	chr7	37991187	37991587	401	*	5.54347	4.94239	5.9665	-0.825137	0.0436846	0.0697708
chr7_38124234_38124634	chr7	38124235	38124634	Intergenic	-16944	Ccne1	cyclin E1	chr7	38124234	38124634	401	*	7.30405	6.51425	7.81154	-1.01389	0.0175013	0.0492975
chr7_4082845_4083245	chr7	4082846	4083245	intron (NR_033568, intron 6 of 8)	-19841	Lair1	leukocyte-associated Ig-like receptor 1	chr7	4082845	4083245	401	*	5.58425	4.79488	6.09157	-0.977916	0.0249546	0.0538928
chr7_42980191_42980591	chr7	42980192	42980591	Intergenic	-38407	Vmn2r-ps158	vomeronasal 2, receptor, pseudogene 158	chr7	42980191	42980591	401	*	5.98938	5.58675	6.30381	-0.543332	0.201338	0.214559
chr7_44344693_44345093	chr7	44344694	44345093	intron (NM_001034115, intron 21 of 24)	30137	1700008O03Rik	RIKEN cDNA 1700008O03 gene	chr7	44344693	44345093	401	*	5.00261	4.32999	5.45956	-0.859689	0.0418608	0.0680967
chr7_4528110_4528510	chr7	4528111	4528510	intron (NM_001033548, intron 4 of 11)	4155	Dnaaf3	dynein, axonemal assembly factor 3	chr7	4528110	4528510	401	*	5.48608	4.72607	5.98127	-1.01493	0.0114575	0.0453743
chr7_4663635_4664035	chr7	4663636	4664035	intron (NM_001360629, intron 6 of 7)	-4885	Ppp6r1	protein phosphatase 6, regulatory subunit 1	chr7	4663635	4664035	401	*	5.36808	4.36342	5.95459	-1.24746	0.00300385	0.0396315
chr7_47008428_47008828	chr7	47008429	47008828	promoter-TSS (NM_175318)	-214	Spty2d1	SPT2 chromatin protein domain containing 1	chr7	47008428	47008828	401	*	5.54738	4.86784	6.00748	-0.910266	0.0239545	0.0535391
chr7_49462382_49462782	chr7	49462383	49462782	intron (NM_001111016, intron 10 of 38)	174253	Dbx1	developing brain homeobox 1	chr7	49462382	49462782	401	*	5.27351	4.51127	5.76963	-0.954953	0.0271873	0.0556705
chr7_58657834_58658234	chr7	58657835	58658234	promoter-TSS (NM_009728)	-168	Atp10a	ATPase, class V, type 10A	chr7	58657834	58658234	401	*	5.21338	4.38774	5.73521	-1.00889	0.0204131	0.0517376
chr7_62571741_62572141	chr7	62571742	62572141	Intergenic	-107431	Peg12	paternally expressed 12	chr7	62571741	62572141	401	*	5.31716	4.71207	5.74215	-0.788196	0.0597741	0.0834044
chr7_63912076_63912476	chr7	63912077	63912476	intron (NM_021366, intron 1 of 1)	-4581	E030018B13Rik	RIKEN cDNA E030018B13 gene	chr7	63912076	63912476	401	*	5.34208	4.50529	5.86826	-1.03762	0.0160465	0.0490985
chr7_68302775_68303175	chr7	68302776	68303175	intron (NM_001013811, intron 2 of 8)	-26381	Altre	aging liver Treg-expressed non-protein coding RNA	chr7	68302775	68303175	401	*	4.61715	3.96619	5.06409	-0.791062	0.0743223	0.096728
chr7_7130080_7130480	chr7	7130081	7130480	TTS (NM_029584)	6475	Zfp773	zinc finger protein 773	chr7	7130080	7130480	401	*	5.5299	5.46452	5.59244	-0.0890512	0.826589	0.826589
chr7_71992838_71993238	chr7	71992839	71993238	intron (NR_126462, intron 2 of 2)	-31020	Gm36633	predicted gene, 36633	chr7	71992838	71993238	401	*	6.93228	6.2473	7.39484	-0.901837	0.0336279	0.0614522
chr7_73592850_73593250	chr7	73592851	73593250	Intergenic	-34655	Chaserr	CHD2 adjacent suppressive regulatory RNA	chr7	73592850	73593250	401	*	5.4114	4.65308	5.90588	-0.991649	0.0158518	0.0490985
chr7_74683930_74684330	chr7	74683931	74684330	Intergenic	-129350	Slco3a1	solute carrier organic anion transporter family, member 3a1	chr7	74683930	74684330	401	*	6.18976	5.37563	6.70703	-1.06509	0.00939156	0.0430524
chr7_75655544_75655944	chr7	75655545	75655944	intron (NM_029332, intron 8 of 36)	-192594	Klhl25	kelch-like 25	chr7	75655544	75655944	401	*	5.31011	4.72607	5.72469	-0.789989	0.0523479	0.077174
chr7_75669311_75669711	chr7	75669312	75669711	intron (NM_029332, intron 10 of 36)	-178827	Klhl25	kelch-like 25	chr7	75669311	75669711	401	*	4.65815	3.96619	5.12384	-0.87923	0.0419964	0.068227
chr7_75691296_75691696	chr7	75691297	75691696	intron (NM_029332, intron 14 of 36)	-156842	Klhl25	kelch-like 25	chr7	75691296	75691696	401	*	5.09338	4.42256	5.5495	-0.860893	0.0413268	0.0675804
chr7_75782284_75782684	chr7	75782285	75782684	Intergenic	-65854	Klhl25	kelch-like 25	chr7	75782284	75782684	401	*	6.09931	5.53239	6.50524	-0.752273	0.0742605	0.096728
chr7_78913637_78914037	chr7	78913638	78914037	promoter-TSS (NM_020583)	72	Isg20	interferon-stimulated protein	chr7	78913637	78914037	401	*	5.9245	5.40846	6.3038	-0.700311	0.0900901	0.111437
chr7_79275369_79275769	chr7	79275370	79275769	intron (NM_018811, intron 1 of 10)	2303	Abhd2	abhydrolase domain containing 2	chr7	79275369	79275769	401	*	5.14361	4.55321	5.56136	-0.743358	0.0849908	0.106721
chr7_80033242_80033642	chr7	80033243	80033642	intron (NM_175433, intron 1 of 4)	7214	Zfp710	zinc finger protein 710	chr7	80033242	80033642	401	*	5.45458	4.71874	5.93953	-0.977421	0.0178556	0.0495509
chr7_80647466_80647866	chr7	80647467	80647866	intron (NM_173863, intron 2 of 14)	11649	Gm15880	predicted gene 15880	chr7	80647466	80647866	401	*	5.04839	4.23523	5.56528	-0.988699	0.0253241	0.05409
chr7_81572245_81572645	chr7	81572246	81572645	intron (NM_001004185, intron 1 of 9)	1153	Whamm	WAS protein homolog associated with actin, golgi membranes and microtubules	chr7	81572245	81572645	401	*	5.89789	5.10697	6.40583	-1.032	0.0127961	0.0462532
chr7_81854808_81855208	chr7	81854809	81855208	Intergenic	-3993	Tm6sf1	transmembrane 6 superfamily member 1	chr7	81854808	81855208	401	*	5.36823	4.49326	5.90899	-1.10223	0.00877715	0.0421359
chr7_81864520_81864920	chr7	81864521	81864920	intron (NM_001291282, intron 2 of 9)	2033	Tm6sf1	transmembrane 6 superfamily member 1	chr7	81864520	81864920	401	*	6.44432	5.5441	6.99443	-1.16626	0.00444947	0.0407789
chr7_83065798_83066198	chr7	83065799	83066198	Intergenic	-82472	A530021J07Rik	Riken cDNA A530021J07 gene	chr7	83065798	83066198	401	*	5.21231	4.30174	5.76619	-1.15899	0.00662162	0.0412144
chr7_88277575_88277975	chr7	88277576	88277975	promoter-TSS (NM_009982)	-310	Ctsc	cathepsin C	chr7	88277575	88277975	401	*	5.1282	4.24755	5.67109	-1.0421	0.0192585	0.0510329
chr7_88365214_88365614	chr7	88365215	88365614	Intergenic	-64859	Rab38	RAB38, member RAS oncogene family	chr7	88365214	88365614	401	*	6.61769	5.8602	7.11182	-0.982101	0.0202647	0.0516445
chr7_92056425_92056825	chr7	92056426	92056825	intron (NM_011807, intron 11 of 22)	-5769	Dlg2	discs large MAGUK scaffold protein 2	chr7	92056425	92056825	401	*	5.95817	5.26282	6.42539	-0.912884	0.0323601	0.0601726
chr7_92878745_92879145	chr7	92878746	92879145	intron (NM_028243, intron 1 of 8)	3692	Prcp	prolylcarboxypeptidase (angiotensinase C)	chr7	92878745	92879145	401	*	5.30405	4.61238	5.76962	-0.908302	0.0286394	0.0566095
chr7_97748737_97749137	chr7	97748738	97749137	Intergenic	-10690	Aqp11	aquaporin 11	chr7	97748737	97749137	401	*	5.98015	4.94994	6.57504	-1.27761	0.00227408	0.0396315
chr7_98164932_98165332	chr7	98164933	98165332	intron (NM_007602, intron 1 of 12)	-2790	Capn5	calpain 5	chr7	98164932	98165332	401	*	5.9888	5.09225	6.53756	-1.12816	0.00771429	0.0412144
chr8_10006290_10006690	chr8	10006291	10006690	promoter-TSS (NM_001347309)	23	Tnfsf13b	tumor necrosis factor (ligand) superfamily, member 13b	chr8	10006290	10006690	401	*	5.41888	4.8164	5.8426	-0.804362	0.0523694	0.077174
chr8_104535434_104535834	chr8	104535435	104535834	promoter-TSS (NM_144931)	934	Car7	carbonic anhydrase 7	chr8	104535434	104535834	401	*	5.78855	4.69419	6.40364	-1.35537	0.00113476	0.0396315
chr8_105937892_105938292	chr8	105937893	105938292	5' UTR (NM_013640, exon 1 of 8)	300	Psmb10	proteasome (prosome, macropain) subunit, beta type 10	chr8	105937892	105938292	401	*	7.08571	6.47723	7.51236	-0.813833	0.0537418	0.0777485
chr8_106563616_106564016	chr8	106563617	106564016	Intergenic	-23327	1110028F18Rik	RIKEN cDNA 1110028F18 gene	chr8	106563616	106564016	401	*	5.60212	4.33673	6.2657	-1.54473	0.000157804	0.0396315
chr8_107588489_107588889	chr8	107588490	107588889	promoter-TSS (NM_010817)	-207	Psmd7	proteasome (prosome, macropain) 26S subunit, non-ATPase, 7	chr8	107588489	107588889	401	*	5.97761	4.93352	6.57698	-1.29683	0.00188545	0.0396315
chr8_107621528_107621928	chr8	107621529	107621928	Intergenic	-33246	Psmd7	proteasome (prosome, macropain) 26S subunit, non-ATPase, 7	chr8	107621528	107621928	401	*	5.73631	5.31153	6.06405	-0.613458	0.121698	0.139551
chr8_109005960_109006360	chr8	109005961	109006360	Intergenic	-69062	D030068K23Rik	RIKEN cDNA D030068K23 gene	chr8	109005960	109006360	401	*	4.70806	3.9156	5.21663	-0.97169	0.0253156	0.05409
chr8_109863413_109863813	chr8	109863414	109863813	3' UTR (NM_001301211, exon 23 of 23)	-4990	Phlpp2	PH domain and leucine rich repeat protein phosphatase 2	chr8	109863413	109863813	401	*	4.98547	4.39422	5.40364	-0.772639	0.0702858	0.0932266
chr8_110859886_110860286	chr8	110859887	110860286	intron (NM_133973, intron 8 of 18)	13062	Cog4	component of oligomeric golgi complex 4	chr8	110859886	110860286	401	*	5.46496	5.15843	5.71765	-0.441192	0.269376	0.27929
chr8_111338349_111338749	chr8	111338350	111338749	promoter-TSS (NM_001310613)	-344	Mlkl	mixed lineage kinase domain-like	chr8	111338349	111338749	401	*	5.65343	5.09906	6.05293	-0.753315	0.0671612	0.0907435
chr8_113635396_113635796	chr8	113635397	113635796	promoter-TSS (NM_173015)	10	Mon1b	MON1 homolog B, secretory traffciking associated	chr8	113635396	113635796	401	*	5.52831	4.46274	6.13448	-1.2746	0.00293543	0.0396315
chr8_115423316_115423716	chr8	115423317	115423716	Intergenic	283378	Maf	MAF bZIP transcription factor	chr8	115423316	115423716	401	*	5.57195	4.6957	6.11319	-1.06029	0.0165182	0.0491997
chr8_115707578_115707978	chr8	115707579	115707978	promoter-TSS (NM_001025577)	-884	Maf	MAF bZIP transcription factor	chr8	115707578	115707978	401	*	6.88856	6.06058	7.4113	-1.08416	0.00793547	0.0412144
