## Extended Data Table 7 for "Mouse peritoneal macrophages undergo female-specific remodeling with aging driven by both hormone-dependent and -independent mechanisms" (part 2 of 2)

### Sheet: I (continued)
PeakName	Chr	Start	End	Annotation	Distance.to.TSS	Gene.Name	Gene.Description	seqnames	start	end	width	strand	Conc	Conc_OF	Conc_YF	Fold	p.value	FDR
chr8_116892234_116892634	chr8	116892235	116892634	intron (NM_026844, intron 3 of 3)	29002	Cmc2	C-X9-C motif containing 2	chr8	116892234	116892634	401	*	5.98183	5.64302	6.25602	-0.482522	0.234506	0.24518
chr8_116967030_116967430	chr8	116967031	116967430	Intergenic	11423	1700030J22Rik	RIKEN cDNA 1700030J22 gene	chr8	116967030	116967430	401	*	5.92251	5.3582	6.3271	-0.770312	0.0563711	0.080615
chr8_117125992_117126392	chr8	117125993	117126392	intron (NM_001163028, intron 7 of 11)	30327	Bco1	beta-carotene oxygenase 1	chr8	117125992	117126392	401	*	5.44038	4.72092	5.91824	-0.91364	0.030097	0.0581303
chr8_117282205_117282605	chr8	117282206	117282605	intron (NM_001163262, intron 1 of 20)	25386	Cmip	c-Maf inducing protein	chr8	117282205	117282605	401	*	5.00855	4.25469	5.50116	-0.899904	0.0447134	0.0704188
chr8_122564564_122564964	chr8	122564565	122564964	Intergenic	-3251	Cdt1	chromatin licensing and DNA replication factor 1	chr8	122564564	122564964	401	*	5.36679	4.42889	5.93044	-1.18494	0.00422947	0.0404782
chr8_128078829_128079229	chr8	128078830	128079229	Intergenic	199196	Mir21c	microRNA 21c	chr8	128078829	128079229	401	*	5.43406	4.94868	5.7966	-0.642335	0.123885	0.141515
chr8_19161737_19162137	chr8	19161738	19162137	Intergenic	4050	Spag11a	sperm associated antigen 11A	chr8	19161737	19162137	401	*	6.48329	5.82533	6.93349	-0.877497	0.033716	0.0614682
chr8_22806334_22806734	chr8	22806335	22806734	promoter-TSS (NM_001122820)	-880	Ap3m2	adaptor-related protein complex 3, mu 2 subunit	chr8	22806334	22806734	401	*	6.33685	5.52735	6.85228	-1.03555	0.0141242	0.0466598
chr8_22808616_22809016	chr8	22808617	22809016	Intergenic	-3162	Ap3m2	adaptor-related protein complex 3, mu 2 subunit	chr8	22808616	22809016	401	*	6.85083	6.07015	7.35459	-1.02106	0.0134686	0.04663
chr8_22838686_22839086	chr8	22838687	22839086	Intergenic	-20660	Kat6a	K(lysine) acetyltransferase 6A	chr8	22838686	22839086	401	*	5.33221	4.67987	5.77979	-0.858417	0.0417812	0.0680967
chr8_31149585_31149985	chr8	31149586	31149985	promoter-TSS (NR_103719)	173	Snord13	small nucleolar RNA, C/D box 13	chr8	31149585	31149985	401	*	6.10805	5.5303	6.51946	-0.778798	0.061472	0.0850581
chr8_32326779_32327179	chr8	32326780	32327179	Intergenic	175084	Gm8179	predicted gene 8179	chr8	32326779	32327179	401	*	4.70999	4.08425	5.145	-0.785207	0.0728454	0.0956536
chr8_33384149_33384549	chr8	33384150	33384549	intron (NM_001122822, intron 1 of 33)	1178	Wrn	Werner syndrome RecQ like helicase	chr8	33384149	33384549	401	*	5.61715	4.96619	6.06409	-0.842	0.0460322	0.0713667
chr8_33470891_33471291	chr8	33470892	33471291	Intergenic	-13220	Hmgb1-rs17	high mobility group box 1, related sequence 17	chr8	33470891	33471291	401	*	6.31417	5.86784	6.65456	-0.637518	0.106359	0.126328
chr8_34158354_34158754	chr8	34158355	34158754	intron (NM_026432, intron 1 of 5)	3975	Saraf	store-operated calcium entry-associated regulatory factor	chr8	34158354	34158754	401	*	5.4933	4.93163	5.89655	-0.757754	0.0753451	0.0971419
chr8_39434648_39435048	chr8	39434649	39435048	Intergenic	136868	Gm6213	predicted gene 6213	chr8	39434648	39435048	401	*	6.81281	5.98287	7.33632	-1.08009	0.00883239	0.0422652
chr8_45333170_45333570	chr8	45333171	45333570	promoter-TSS (NM_133969)	-207	Cyp4v3	cytochrome P450, family 4, subfamily v, polypeptide 3	chr8	45333170	45333570	401	*	5.58607	4.95872	6.02184	-0.840226	0.0418706	0.0680967
chr8_46336480_46336880	chr8	46336481	46336880	Intergenic	-42009	Helt	helt bHLH transcription factor	chr8	46336480	46336880	401	*	5.86653	5.0911	6.36813	-1.02141	0.0123172	0.0457738
chr8_46739707_46740107	chr8	46739708	46740107	promoter-TSS (NR_045750)	162	Irf2	interferon regulatory factor 2	chr8	46739707	46740107	401	*	7.26137	6.52315	7.74734	-0.937855	0.0317255	0.0595053
chr8_46777939_46778339	chr8	46777940	46778339	intron (NM_008391, intron 1 of 8)	38394	Irf2	interferon regulatory factor 2	chr8	46777939	46778339	401	*	5.62141	4.81779	6.13448	-0.988488	0.0242324	0.0535814
chr8_46844739_46845139	chr8	46844740	46845139	intron (NM_008391, intron 8 of 8)	105194	Irf2	interferon regulatory factor 2	chr8	46844739	46845139	401	*	6.48286	5.66844	7.00025	-1.07161	0.00826775	0.0417469
chr8_46941218_46941618	chr8	46941219	46941618	Intergenic	-45469	Enpp6	ectonucleotide pyrophosphatase/phosphodiesterase 6	chr8	46941218	46941618	401	*	5.9816	5.28587	6.44898	-0.909494	0.028665	0.0566095
chr8_56551540_56551940	chr8	56551541	56551940	intron (NM_001368348, intron 1 of 3)	586	Fbxo8	F-box protein 8	chr8	56551540	56551940	401	*	5.7185	4.68892	6.31319	-1.24085	0.00403903	0.0404782
chr8_61450988_61451388	chr8	61450989	61451388	Intergenic	-36546	Cbr4	carbonyl reductase 4	chr8	61450988	61451388	401	*	6.14733	5.86119	6.386	-0.402799	0.333623	0.343043
chr8_61927736_61928136	chr8	61927737	61928136	promoter-TSS (NM_001293783)	-151	Ddx60	DExD/H box helicase 60	chr8	61927736	61928136	401	*	7.87101	7.17346	8.33921	-0.897352	0.0383144	0.0650778
chr8_64946594_64946994	chr8	64946595	64946994	promoter-TSS (NM_028427)	-391	Tmem192	transmembrane protein 192	chr8	64946594	64946994	401	*	6.1133	5.12433	6.69456	-1.22278	0.00385476	0.0404782
chr8_68994568_68994968	chr8	68994569	68994968	Intergenic	-93968	Atp6v1b2	ATPase, H+ transporting, lysosomal V1 subunit B2	chr8	68994568	68994968	401	*	6.22522	5.54118	6.68736	-0.913134	0.0267888	0.0555946
chr8_71537490_71537890	chr8	71537491	71537890	promoter-TSS (NM_198095)	-218	Bst2	bone marrow stromal cell antigen 2	chr8	71537490	71537890	401	*	6.1573	5.37001	6.66376	-1.00983	0.0168344	0.0491997
chr8_72303431_72303831	chr8	72303432	72303831	Intergenic	-15431	Klf2	Kruppel-like transcription factor 2 (lung)	chr8	72303431	72303831	401	*	5.92065	4.73925	6.56134	-1.41045	0.00107647	0.0396315
chr8_73214607_73215007	chr8	73214608	73215007	intron (NM_010687, intron 1 of 14)	138733	Large1	LARGE xylosyl- and glucuronyltransferase 1	chr8	73214607	73215007	401	*	5.64048	4.83219	6.15542	-1.04544	0.0139289	0.0466598
chr8_74939902_74940302	chr8	74939903	74940302	Intergenic	-53548	Hmgxb4	HMG box domain containing 4	chr8	74939902	74940302	401	*	5.93878	5.22904	6.41238	-0.921476	0.0313464	0.0593206
chr8_76898823_76899223	chr8	76898824	76899223	intron (NR_028579, intron 1 of 1)	1598	Gm10649	predicted gene 10649	chr8	76898823	76899223	401	*	5.95793	5.50615	6.30145	-0.605324	0.159401	0.175505
chr8_77116548_77116948	chr8	77116549	77116948	intron (NM_001083906, intron 3 of 8)	214418	Nr3c2	nuclear receptor subfamily 3, group C, member 2	chr8	77116548	77116948	401	*	7.31936	6.88192	7.65457	-0.61183	0.142097	0.158558
chr8_78349267_78349667	chr8	78349268	78349667	intron (NM_183096, intron 12 of 13)	87180	Pou4f2	POU domain, class 4, transcription factor 2	chr8	78349267	78349667	401	*	6.73915	6.27665	7.08882	-0.645068	0.121113	0.138987
chr8_79370534_79370934	chr8	79370535	79370934	intron (NM_008539, intron 2 of 6)	28694	Smad1	SMAD family member 1	chr8	79370534	79370934	401	*	5.60656	5.10978	5.9754	-0.671208	0.105402	0.125591
chr8_79639092_79639492	chr8	79639093	79639492	promoter-TSS (NM_001256033)	-384	Otud4	OTU domain containing 4	chr8	79639092	79639492	401	*	5.69477	5.00239	6.16066	-0.891902	0.034444	0.0618312
chr8_80653289_80653689	chr8	80653290	80653689	intron (NM_001167898, intron 2 of 7)	42450	Frem3	Fras1 related extracellular matrix protein 3	chr8	80653289	80653689	401	*	5.19444	4.36532	5.71763	-1.06668	0.0129927	0.0462532
chr8_82370470_82370870	chr8	82370471	82370870	intron (NM_008357, intron 2 of 7)	31916	Il15	interleukin 15	chr8	82370470	82370870	401	*	5.11007	3.84708	5.77303	-1.47722	0.000598855	0.0396315
chr8_82398682_82399082	chr8	82398683	82399082	intron (NM_001254747, intron 1 of 7)	3704	Il15	interleukin 15	chr8	82398682	82399082	401	*	5.55748	4.7494	6.07235	-1.04071	0.0149951	0.0481046
chr8_83200832_83201232	chr8	83200833	83201232	intron (NM_027758, intron 1 of 17)	35680	Tbc1d9	TBC1 domain family, member 9	chr8	83200832	83201232	401	*	6.2677	5.49152	6.76962	-1.03291	0.00984873	0.0438806
chr8_8334500_8334900	chr8	8334501	8334900	Intergenic	326542	Efnb2	ephrin B2	chr8	8334500	8334900	401	*	5.94875	5.39975	6.34546	-0.767486	0.0568687	0.0808137
chr8_83829563_83829963	chr8	83829564	83829963	Intergenic	-70335	Adgrl1	adhesion G protein-coupled receptor L1	chr8	83829563	83829963	401	*	5.73349	5.12935	6.15802	-0.831374	0.0432666	0.0694592
chr8_84104769_84105169	chr8	84104770	84105169	promoter-TSS (NM_172502)	-172	Dcaf15	DDB1 and CUL4 associated factor 15	chr8	84104769	84105169	401	*	5.38048	4.92139	5.7282	-0.621936	0.137242	0.1536
chr8_84106244_84106644	chr8	84106245	84106644	Intergenic	-1647	Dcaf15	DDB1 and CUL4 associated factor 15	chr8	84106244	84106644	401	*	5.99206	5.28191	6.46584	-0.946722	0.0233375	0.0531141
chr8_84974817_84975217	chr8	84974818	84975217	TTS (NM_001317385)	3731	Junb	jun B proto-oncogene	chr8	84974817	84975217	401	*	6.37268	5.85248	6.75421	-0.730529	0.0706933	0.0933202
chr8_85557206_85557606	chr8	85557207	85557606	Intergenic	-2045	Dnaja2	DnaJ heat shock protein family (Hsp40) member A2	chr8	85557206	85557606	401	*	4.69134	4.28587	5.00749	-0.521013	0.228314	0.239041
chr8_88099040_88099440	chr8	88099041	88099440	intron (NR_151771, intron 2 of 7)	19367	Gm2716	predicted gene 2716	chr8	88099040	88099440	401	*	5.46356	5.06351	5.77641	-0.539658	0.212873	0.225403
chr8_88651023_88651423	chr8	88651024	88651423	intron (NM_145857, intron 1 of 12)	3876	Nod2	nucleotide-binding oligomerization domain containing 2	chr8	88651023	88651423	401	*	5.29416	4.5956	5.76281	-0.900091	0.0312318	0.0593206
chr8_88697346_88697746	chr8	88697347	88697746	intron (NM_173369, intron 1 of 16)	518	Cyld	CYLD lysine 63 deubiquitinase	chr8	88697346	88697746	401	*	5.27803	4.5819	5.7456	-0.917132	0.0286581	0.0566095
chr8_89127349_89127749	chr8	89127350	89127749	Intergenic	-83387	Sall1	spalt like transcription factor 1	chr8	89127349	89127749	401	*	5.47692	4.65848	5.9959	-1.0559	0.0106366	0.0444938
chr8_91006904_91007304	chr8	91006905	91007304	intron (NM_177224, intron 20 of 39)	-62953	Rbl2	RB transcriptional corepressor like 2	chr8	91006904	91007304	401	*	5.65629	4.69943	6.22658	-1.20118	0.00420604	0.0404782
chr8_92772180_92772580	chr8	92772181	92772580	Intergenic	-54917	Mmp2	matrix metallopeptidase 2	chr8	92772180	92772580	401	*	5.72048	5.01085	6.19403	-0.673127	0.188244	0.202631
chr8_95335880_95336280	chr8	95335881	95336280	intron (NM_133954, intron 2 of 6)	3796	Usb1	U6 snRNA biogenesis 1	chr8	95335880	95336280	401	*	5.8826	5.39515	6.24629	-0.646278	0.133196	0.149751
chr9_100613412_100613812	chr9	100613413	100613812	Intergenic	-29836	Stag1	STAG1 cohesin complex component	chr9	100613412	100613812	401	*	6.22677	5.36437	6.76279	-1.11845	0.00697002	0.0412144
chr9_100703294_100703694	chr9	100703295	100703694	intron (NM_001357264, intron 1 of 32)	60046	Stag1	STAG1 cohesin complex component	chr9	100703294	100703694	401	*	6.94024	6.04715	7.48773	-1.15098	0.00567316	0.0412144
chr9_107975242_107975642	chr9	107975243	107975642	promoter-TSS (NM_023738)	-125	Uba7	ubiquitin-like modifier activating enzyme 7	chr9	107975242	107975642	401	*	5.9097	5.07217	6.43617	-1.07956	0.00894448	0.0423676
chr9_109953421_109953821	chr9	109953422	109953821	intron (NM_001205332, intron 1 of 17)	21847	Map4	microtubule-associated protein 4	chr9	109953421	109953821	401	*	7.71835	7.19974	8.09902	-0.679638	0.125051	0.142629
chr9_110657611_110658011	chr9	110657612	110658011	intron (NM_028312, intron 1 of 6)	1308	Ccdc12	coiled-coil domain containing 12	chr9	110657611	110658011	401	*	6.05837	5.28439	6.55937	-1.00713	0.0158337	0.0490985
chr9_111058938_111059338	chr9	111058939	111059338	Intergenic	-1620	Ccrl2	C-C motif chemokine receptor-like 2	chr9	111058938	111059338	401	*	5.81452	4.61002	6.46167	-1.40826	0.00137678	0.0396315
chr9_114730426_114730826	chr9	114730427	114730826	promoter-TSS (NM_026036)	-577	Cmtm6	CKLF-like MARVEL transmembrane domain containing 6	chr9	114730426	114730826	401	*	4.77711	3.97487	5.28963	-1.00079	0.0207448	0.0518815
chr9_115487371_115487771	chr9	115487372	115487771	Intergenic	105752	Mir467h	microRNA 467h	chr9	115487371	115487771	401	*	4.91156	4.08425	5.43404	-0.980959	0.0278739	0.0562036
chr9_118040856_118041256	chr9	118040857	118041256	intron (NM_001048146, intron 1 of 6)	534	Azi2	5-azacytidine induced gene 2	chr9	118040856	118041256	401	*	6.02378	5.29136	6.50726	-0.961901	0.0214961	0.0519315
chr9_118662384_118662784	chr9	118662385	118662784	intron (NM_133721, intron 7 of 27)	-49108	Itga9	integrin alpha 9	chr9	118662384	118662784	401	*	5.18356	4.24037	5.74908	-1.14567	0.00791853	0.0412144
chr9_121718264_121718664	chr9	121718265	121718664	promoter-TSS (NM_010918)	-717	Nktr	natural killer tumor recognition sequence	chr9	121718264	121718664	401	*	5.65677	4.70837	6.22411	-1.17116	0.00583991	0.0412144
chr9_121877527_121877927	chr9	121877528	121877927	Intergenic	-19931	Higd1a	HIG1 domain family, member 1A	chr9	121877527	121877927	401	*	7.05385	5.88507	7.69095	-1.39247	0.00137978	0.0396315
chr9_124080536_124080936	chr9	124080537	124080936	Intergenic	-21447	Ccr2	C-C motif chemokine receptor 2	chr9	124080536	124080936	401	*	6.10489	5.58026	6.48879	-0.717845	0.0790208	0.100836
chr9_13304059_13304459	chr9	13304060	13304459	Intergenic	57303	Ccdc82	coiled-coil domain containing 82	chr9	13304059	13304459	401	*	5.42221	4.48896	5.98422	-1.15606	0.00692813	0.0412144
chr9_13466539_13466939	chr9	13466540	13466939	Intergenic	35378	Phxr4	per-hexamer repeat gene 4	chr9	13466539	13466939	401	*	5.03721	4.42889	5.46378	-0.768199	0.0743763	0.096728
chr9_14272822_14273222	chr9	14272823	14273222	Intergenic	-3279	Sesn3	sestrin 3	chr9	14272822	14273222	401	*	5.16499	4.23829	5.72467	-1.19172	0.00368205	0.0404782
chr9_14808038_14808438	chr9	14808039	14808438	intron (NM_001310728, intron 9 of 18)	23584	Mre11a	MRE11A homolog A, double strand break repair nuclease	chr9	14808038	14808438	401	*	5.91025	5.11764	6.41888	-1.06435	0.00868636	0.0421063
chr9_19400073_19400473	chr9	19400074	19400473	Intergenic	-24394	Or7g29	olfactory receptor family 7 subfamily G member 29	chr9	19400073	19400473	401	*	5.96968	5.26636	6.44044	-0.904443	0.036931	0.0638466
chr9_19401161_19401561	chr9	19401162	19401561	Intergenic	-25482	Or7g29	olfactory receptor family 7 subfamily G member 29	chr9	19401161	19401561	401	*	5.88677	5.3305	6.28725	-0.750572	0.0760713	0.0977405
chr9_21092041_21092441	chr9	21092042	21092441	promoter-TSS (NR_038081)	-233	Gm38431	predicted gene, 38431	chr9	21092041	21092441	401	*	5.57179	4.99207	5.98421	-0.781713	0.0616408	0.0851404
chr9_21235336_21235736	chr9	21235337	21235736	intron (NM_001110305, intron 2 of 5)	3796	Keap1	kelch-like ECH-associated protein 1	chr9	21235336	21235736	401	*	5.67943	5.21966	6.02754	-0.634226	0.121037	0.138987
chr9_24899420_24899820	chr9	24899421	24899820	Intergenic	-74588	E130101E03Rik	RIKEN cDNA E130101E03 gene	chr9	24899420	24899820	401	*	5.5111	4.98349	5.89658	-0.696434	0.100939	0.121534
chr9_25123423_25123823	chr9	25123424	25123823	intron (NM_020586, intron 4 of 7)	28158	Herpud2	HERPUD family member 2	chr9	25123423	25123823	401	*	6.63031	5.68516	7.19651	-1.20001	0.00409111	0.0404782
chr9_32349978_32350378	chr9	32349979	32350378	Intergenic	-5834	Kcnj5	potassium inwardly-rectifying channel, subfamily J, member 5	chr9	32349978	32350378	401	*	6.91683	6.32761	7.33399	-0.794834	0.0613714	0.0850014
chr9_34679368_34679768	chr9	34679369	34679768	intron (NM_001190912, intron 1 of 15)	190837	Kirrel3	kirre like nephrin family adhesion molecule 3	chr9	34679368	34679768	401	*	5.87419	5.04596	6.39702	-1.10412	0.00629597	0.0412144
chr9_38718208_38718608	chr9	38718209	38718608	intron (NM_001145957, intron 1 of 18)	140	Vwa5a	von Willebrand factor A domain containing 5A	chr9	38718208	38718608	401	*	6.00363	5.23315	6.50319	-0.998754	0.0161916	0.0491343
chr9_40195846_40196246	chr9	40195847	40196246	intron (NM_001359464, intron 1 of 5)	3730	Zfp202	zinc finger protein 202	chr9	40195846	40196246	401	*	5.25271	4.73268	5.63415	-0.708753	0.087646	0.10921
chr9_40482513_40482913	chr9	40482514	40482913	intron (NM_001357617, intron 1 of 20)	-26949	Gramd1b	GRAM domain containing 1B	chr9	40482513	40482913	401	*	7.52939	7.01282	7.90898	-0.70084	0.0997314	0.120468
chr9_41097743_41098143	chr9	41097744	41098143	intron (NM_176860, intron 1 of 13)	-18437	Ubash3b	ubiquitin associated and SH3 domain containing, B	chr9	41097743	41098143	401	*	6.45347	5.63134	6.97391	-1.03313	0.0179991	0.049764
chr9_43106817_43107217	chr9	43106818	43107217	Intergenic	-1299	Arhgef12	Rho guanine nucleotide exchange factor 12	chr9	43106817	43107217	401	*	4.7791	4.32516	5.12387	-0.570078	0.192783	0.206623
chr9_48422398_48422798	chr9	48422399	48422798	Intergenic	-31746	Gm8884	predicted gene 8884	chr9	48422398	48422798	401	*	6.2331	5.14644	6.84583	-1.36694	0.000821547	0.0396315
chr9_48967502_48967902	chr9	48967503	48967902	Intergenic	-2712	Htr3b	5-hydroxytryptamine (serotonin) receptor 3B	chr9	48967502	48967902	401	*	5.48695	4.4689	6.07788	-1.26151	0.0024007	0.0396315
chr9_52071407_52071807	chr9	52071408	52071807	intron (NM_001104617, intron 9 of 10)	-22902	Gm6981	glyceraldehyde-3-phosphate dehydrogenase pseudogene	chr9	52071407	52071807	401	*	6.4686	5.75804	6.94257	-0.928225	0.0284821	0.0566095
chr9_52287579_52287979	chr9	52287580	52287979	Intergenic	-119373	Zc3h12c	zinc finger CCCH type containing 12C	chr9	52287579	52287979	401	*	4.77853	4.08194	5.2463	-0.836969	0.0577605	0.0812784
chr9_5298596_5298996	chr9	5298597	5298996	intron (NM_009807, intron 1 of 9)	279	Casp1	caspase 1	chr9	5298596	5298996	401	*	6.53849	5.94838	6.95609	-0.798193	0.0535155	0.0775715
chr9_54069202_54069602	chr9	54069203	54069602	promoter-TSS (NM_001033535)	-991	Tnfaip8l3	tumor necrosis factor, alpha-induced protein 8-like 3	chr9	54069202	54069602	401	*	5.60289	5.08309	5.98421	-0.719384	0.0746732	0.0968611
chr9_54163479_54163879	chr9	54163480	54163879	Intergenic	30064	Cyp19a1	cytochrome P450, family 19, subfamily a, polypeptide 1	chr9	54163479	54163879	401	*	6.02834	5.30174	6.50931	-0.939469	0.0279002	0.0562036
chr9_54950290_54950690	chr9	54950291	54950690	promoter-TSS (NM_011966)	-369	Psma4	proteasome subunit alpha 4	chr9	54950290	54950690	401	*	5.51057	4.76016	6.00172	-0.954398	0.0235228	0.0532114
chr9_5698513_5698913	chr9	5698514	5698913	Intergenic	353237	Casp12	caspase 12	chr9	5698513	5698913	401	*	6.81422	6.23214	7.22782	-0.774292	0.070415	0.0932266
chr9_57927580_57927980	chr9	57927581	57927980	intron (NM_027086, intron 10 of 10)	-12332	Sema7a	sema domain, immunoglobulin domain (Ig), and GPI membrane anchor, (semaphorin) 7A	chr9	57927580	57927980	401	*	6.20982	5.30174	6.76279	-1.14826	0.00678321	0.0412144
chr9_58610791_58611191	chr9	58610792	58611191	intron (NR_151824, intron 1 of 7)	28751	Nptn	neuroplastin	chr9	58610791	58611191	401	*	6.6504	5.32471	7.32941	-1.55737	0.000307311	0.0396315
chr9_60991451_60991851	chr9	60991452	60991851	Intergenic	-25418	Gm5122	predicted gene 5122	chr9	60991451	60991851	401	*	5.2184	4.37001	5.74906	-1.07096	0.0116671	0.0454541
chr9_62058131_62058531	chr9	62058132	62058531	3' UTR (NM_033320, exon 5 of 5)	-31541	Paqr5	progestin and adipoQ receptor family member V	chr9	62058131	62058531	401	*	5.65348	4.97487	6.11316	-0.900103	0.029162	0.0572126
chr9_63614434_63614834	chr9	63614435	63614834	intron (NM_001357323, intron 1 of 9)	11988	Aagab	alpha- and gamma-adaptin binding protein	chr9	63614434	63614834	401	*	5.34392	4.47067	5.88403	-1.13945	0.00564433	0.0412144
chr9_65536039_65536439	chr9	65536040	65536439	Intergenic	-16020	Ankdd1a	ankyrin repeat and death domain containing 1A	chr9	65536039	65536439	401	*	5.27898	4.48896	5.78656	-0.949664	0.0334195	0.0612964
chr9_66305222_66305622	chr9	66305223	66305622	Intergenic	-45028	Herc1	HECT and RLD domain containing E3 ubiquitin protein ligase family member 1	chr9	66305222	66305622	401	*	6.18262	5.63445	6.5789	-0.761646	0.0638311	0.0872143
chr9_66319436_66319836	chr9	66319437	66319836	Intergenic	-30814	Herc1	HECT and RLD domain containing E3 ubiquitin protein ligase family member 1	chr9	66319436	66319836	401	*	6.92865	6.03507	7.47633	-1.1022	0.012045	0.0457738
chr9_66347519_66347919	chr9	66347520	66347919	Intergenic	-2731	Herc1	HECT and RLD domain containing E3 ubiquitin protein ligase family member 1	chr9	66347519	66347919	401	*	5.02957	4.37001	5.4805	-0.837294	0.0527188	0.0773067
chr9_66390244_66390644	chr9	66390245	66390644	intron (NM_145617, intron 7 of 77)	39994	Herc1	HECT and RLD domain containing E3 ubiquitin protein ligase family member 1	chr9	66390244	66390644	401	*	7.42797	6.64304	7.93348	-0.99682	0.0215461	0.0519325
chr9_70380113_70380513	chr9	70380114	70380513	intron (NM_181072, intron 25 of 27)	25440	Mir5626	microRNA 5626	chr9	70380113	70380513	401	*	6.22757	5.39838	6.75078	-1.06344	0.0118207	0.0454541
chr9_70761104_70761504	chr9	70761105	70761504	intron (NM_007399, intron 9 of 15)	82322	Adam10	a disintegrin and metallopeptidase domain 10	chr9	70761104	70761504	401	*	5.72085	4.77514	6.28725	-1.21298	0.00304842	0.0396315
chr9_71248992_71249392	chr9	71248993	71249392	intron (NM_009022, intron 1 of 13)	33403	Aldh1a2	aldehyde dehydrogenase family 1, subfamily A2	chr9	71248992	71249392	401	*	4.95002	4.4034	5.34549	-0.696358	0.102555	0.122984
chr9_71920766_71921166	chr9	71920767	71921166	intron (NM_001253862, intron 7 of 19)	-24870	Tcf12	transcription factor 12	chr9	71920766	71921166	401	*	6.08663	5.46541	6.51946	-0.830502	0.0461977	0.0714009
chr9_72449225_72449625	chr9	72449226	72449625	intron (NM_008613, intron 6 of 9)	10896	Mns1	meiosis-specific nuclear structural protein 1	chr9	72449225	72449625	401	*	6.60815	6.20764	6.92129	-0.553078	0.192263	0.206213
chr9_72800276_72800676	chr9	72800277	72800676	Intergenic	-6798	Prtg	protogenin	chr9	72800276	72800676	401	*	7.25601	6.63601	7.68826	-0.839559	0.0422397	0.0684084
chr9_74815496_74815896	chr9	74815497	74815896	Intergenic	-32741	Gm16551	predicted gene 16551	chr9	74815496	74815896	401	*	6.16408	5.26887	6.71235	-1.13314	0.00752814	0.0412144
chr9_75619692_75620092	chr9	75619693	75620092	Intergenic	-5840	Lysmd2	LysM, putative peptidoglycan-binding, domain containing 2	chr9	75619692	75620092	401	*	7.01219	6.2814	7.49497	-0.959301	0.0223378	0.0522461
chr9_7595063_7595463	chr9	7595064	7595463	Intergenic	23867	Mmp27	matrix metallopeptidase 27	chr9	7595063	7595463	401	*	5.39284	4.87516	5.77303	-0.684615	0.108629	0.128411
chr9_78149925_78150325	chr9	78149926	78150325	intron (NM_019987, intron 5 of 13)	-25789	C920006O11Rik	RIKEN cDNA C920006O11 gene	chr9	78149925	78150325	401	*	6.29628	5.93544	6.58468	-0.52588	0.215922	0.228147
chr9_7836754_7837154	chr9	7836755	7837154	promoter-TSS (NM_001291503)	103	Birc2	baculoviral IAP repeat-containing 2	chr9	7836754	7837154	401	*	6.19378	5.64845	6.58859	-0.752471	0.0637819	0.0872143
chr9_83831132_83831532	chr9	83831133	83831532	Intergenic	-3357	Ttk	Ttk protein kinase	chr9	83831132	83831532	401	*	6.34853	5.62542	6.82798	-0.951586	0.0213507	0.0519315
chr9_84539386_84539786	chr9	84539387	84539786	Intergenic	-234812	4930554C24Rik	RIKEN cDNA 4930554C24 gene	chr9	84539386	84539786	401	*	6.7888	5.98043	7.30378	-1.04842	0.01263	0.0462532
chr9_84874251_84874651	chr9	84874252	84874651	Intergenic	100053	4930554C24Rik	RIKEN cDNA 4930554C24 gene	chr9	84874251	84874651	401	*	5.01386	4.39236	5.44683	-0.827963	0.0461829	0.0714009
chr9_85357537_85357937	chr9	85357538	85357937	Intergenic	-30587	Tent5a	terminal nucleotidyltransferase 5A	chr9	85357537	85357937	401	*	6.06118	5.3081	6.55346	-0.983577	0.0168042	0.0491997
chr9_86631058_86631458	chr9	86631059	86631458	intron (NM_008615, intron 6 of 13)	56019	Me1	malic enzyme 1, NADP(+)-dependent, cytosolic	chr9	86631058	86631458	401	*	5.36478	4.81983	5.75939	-0.713507	0.0892761	0.110705
chr9_90003819_90004219	chr9	90003820	90004219	intron (NM_011245, intron 19 of 26)	-50248	Ctsh	cathepsin H	chr9	90003819	90004219	401	*	7.19803	6.39792	7.7097	-1.02671	0.0158236	0.0490985
chr9_92265691_92266091	chr9	92265692	92266091	intron (NM_011636, intron 5 of 8)	1470	Mir6386	microRNA 6386	chr9	92265691	92266091	401	*	5.47482	5.05999	5.79662	-0.534858	0.213591	0.226004
chr9_92484986_92485386	chr9	92484987	92485386	intron (NM_178711, intron 6 of 8)	27808	Plscr4	phospholipid scramblase 4	chr9	92484986	92485386	401	*	5.02438	4.25975	5.5215	-0.945603	0.0284566	0.0566095
chr9_95954509_95954909	chr9	95954510	95954909	promoter-TSS (NM_011916)	-51	Xrn1	5'-3' exoribonuclease 1	chr9	95954509	95954909	401	*	5.65107	5.24189	5.96947	-0.581727	0.143831	0.160134
chr9_99009657_99010057	chr9	99009658	99010057	intron (NM_001080776, intron 6 of 7)	23484	Faim	Fas apoptotic inhibitory molecule	chr9	99009657	99010057	401	*	5.93214	5.31836	6.36137	-0.833871	0.0395865	0.0657664
chr9_99560517_99560917	chr9	99560518	99560917	intron (NM_001166138, intron 1 of 11)	8182	Armc8	armadillo repeat containing 8	chr9	99560517	99560917	401	*	6.65307	6.48549	6.8032	-0.267649	0.515774	0.521009
chr9_99568953_99569353	chr9	99568954	99569353	promoter-TSS (NM_028768)	-254	Armc8	armadillo repeat containing 8	chr9	99568953	99569353	401	*	5.21013	4.57621	5.64903	-0.829618	0.0494987	0.0744006
chrUn_GL456392_21979_22379	chrUn_GL456392	21980	22379	NA	NA			chrUn_GL456392	21979	22379	401	*	8.83518	8.46131	9.13184	-0.514806	0.235551	0.246101
chrUn_JH584304_90378_90778	chrUn_JH584304	90379	90778	Intergenic	-30889	Pisd-ps3	phosphatidylserine decarboxylase, pseudogene 3	chrUn_JH584304	90378	90778	401	*	6.74905	6.37257	7.04734	-0.528132	0.200007	0.213445
chrUn_JH584304_97702_98102	chrUn_JH584304	97703	98102	Intergenic	-38213	Pisd-ps3	phosphatidylserine decarboxylase, pseudogene 3	chrUn_JH584304	97702	98102	401	*	7.16035	6.42865	7.64352	-0.889329	0.049845	0.074707
chrX_105710728_105711128	chrX	105710729	105711128	Intergenic	-53549	Fgf16	fibroblast growth factor 16	chrX	105710728	105711128	401	*	6.32691	5.55282	6.82796	-1.01915	0.0139592	0.0466598
chrX_122397463_122397863	chrX	122397464	122397863	promoter-TSS (NM_138742)	-278	Nap1l3	nucleosome assembly protein 1-like 3	chrX	122397463	122397863	401	*	5.32637	4.97053	5.61157	-0.477945	0.256665	0.266853
chrX_12456016_12456416	chrX	12456017	12456416	Intergenic	-101220	Gm14635	predicted gene 14635	chrX	12456016	12456416	401	*	5.54756	4.64923	6.09697	-1.15692	0.00506726	0.0412144
chrX_143352889_143353289	chrX	143352890	143353289	intron (NM_001358592, intron 4 of 11)	41173	Chrdl1	chordin-like 1	chrX	143352889	143353289	401	*	5.12199	4.50356	5.55347	-0.783042	0.0677197	0.091004
chrX_157528487_157528887	chrX	157528488	157528887	Intergenic	-12117	Gm6568	DnaJ (Hsp40) homolog, subfamily B, member 9 pseudogene	chrX	157528487	157528887	401	*	5.37698	5.05826	5.63788	-0.457217	0.27135	0.281142
chrX_159512152_159512552	chrX	159512153	159512552	Intergenic	-20316	Bclaf3	Bclaf1 and Thrap3 family member 3	chrX	159512152	159512552	401	*	5.49797	4.92716	5.90587	-0.772905	0.067656	0.091004
chrX_164375898_164376298	chrX	164375899	164376298	intron (NM_001308489, intron 1 of 5)	2576	Vegfd	vascular endothelial growth factor D	chrX	164375898	164376298	401	*	5.56254	5.07853	5.92433	-0.667625	0.115489	0.134288
chrX_166169965_166170365	chrX	166169966	166170365	promoter-TSS (NM_146238)	-289	Gemin8	gem nuclear organelle associated protein 8	chrX	166169965	166170365	401	*	5.10307	4.18377	5.6601	-1.11648	0.00930222	0.0429975
chrX_167019498_167019898	chrX	167019499	167019898	Intergenic	50672	Gm8817	predicted gene 8817	chrX	167019498	167019898	401	*	6.16134	5.1053	6.76451	-1.27769	0.00335273	0.0396315
chrX_167050047_167050447	chrX	167050048	167050447	Intergenic	20123	Gm8817	predicted gene 8817	chrX	167050047	167050447	401	*	5.58682	4.88768	6.05573	-0.909384	0.0305886	0.0585497
chrX_168639842_168640242	chrX	168639843	168640242	Intergenic	32983	Msl3	MSL complex subunit 3	chrX	168639842	168640242	401	*	5.36165	4.8942	5.71414	-0.624707	0.132437	0.149229
chrX_168779242_168779642	chrX	168779243	168779642	Intergenic	-15657	Arhgap6	Rho GTPase activating protein 6	chrX	168779242	168779642	401	*	5.48012	5.02939	5.82305	-0.635833	0.114257	0.133479
chrX_168824338_168824738	chrX	168824339	168824738	intron (NM_009707, intron 1 of 12)	29439	Arhgap6	Rho GTPase activating protein 6	chrX	168824338	168824738	401	*	4.73147	3.98349	5.22159	-0.967546	0.0248902	0.0538928
chrX_42206439_42206839	chrX	42206440	42206839	intron (NM_001358225, intron 3 of 32)	55938	Stag2	STAG2 cohesin complex component	chrX	42206439	42206839	401	*	7.35953	6.53304	7.88169	-1.03836	0.0170495	0.0492975
chrX_52783930_52784330	chrX	52783931	52784330	Intergenic	-7070	Ccdc160	coiled-coil domain containing 160	chrX	52783930	52784330	401	*	6.62413	5.96744	7.07374	-0.887222	0.0308675	0.0588571
chrX_52970237_52970637	chrX	52970238	52970637	Intergenic	-17641	Hprt1	hypoxanthine phosphoribosyltransferase 1	chrX	52970237	52970637	401	*	5.54997	4.82464	6.03038	-0.960269	0.0184572	0.050039
chrX_56835489_56835889	chrX	56835490	56835889	Intergenic	-13364	Map7d3	MAP7 domain containing 3	chrX	56835489	56835889	401	*	5.6072	4.9348	6.06405	-0.905568	0.0288431	0.056811
chrX_57337595_57337995	chrX	57337596	57337995	intron (NM_152801, intron 1 of 21)	934	Arhgef6	Rac/Cdc42 guanine nucleotide exchange factor 6	chrX	57337595	57337995	401	*	4.70314	4.05181	5.15025	-0.786779	0.0745321	0.0968013
chrX_68044034_68044434	chrX	68044035	68044434	Intergenic	-34055	Mir509	microRNA 509	chrX	68044034	68044434	401	*	5.44225	4.74795	5.909	-0.874813	0.0436944	0.0697708
chrX_71206676_71207076	chrX	71206677	71207076	Intergenic	-3891	Mtm1	X-linked myotubular myopathy gene 1	chrX	71206676	71207076	401	*	5.52467	4.85921	5.97833	-0.868093	0.0444793	0.0702252
chrX_9128282_9128682	chrX	9128283	9128682	Intergenic	23920	4930402K13Rik	RIKEN cDNA 4930402K13 gene	chrX	9128282	9128682	401	*	5.90164	5.58958	6.15805	-0.43178	0.304403	0.313863
chrX_97680281_97680681	chrX	97680282	97680681	Intergenic	-303272	Eda2r	ectodysplasin A2 receptor	chrX	97680281	97680681	401	*	5.13121	4.69116	5.46794	-0.625643	0.123715	0.14143
